# Characterization of the secretome, transcriptome and proteome of human β cell line EndoC-βH1

**DOI:** 10.1101/2021.09.09.459582

**Authors:** Maria Ryaboshapkina, Kevin Saitoski, Ghaith M. Hamza, Andrew F. Jarnuczak, Claire Berthault, Kaushik Sengupta, Christina Rye Underwood, Shalini Andersson, Raphael Scharfmann

## Abstract

Early diabetes research is hampered by limited availability, variable quality and instability of human pancreatic islets in culture. Little is known about the human β cell secretome, and recent studies question translatability of rodent β cell secretory profiles. Here, we verify representativeness of EndoC-βH1, one of the most widely used human β cell lines, as a translational human β cell model based on omics and characterize the EndoC-βH1 secretome. We profiled EndoC-βH1 cells using RNA-seq, Data Independent Acquisition (DIA) and Tandem Mass Tag proteomics of cell lysate. Omics profiles of EndoC-βH1 cells were compared to human β cells and insulinomas. Secretome composition was assessed by DIA proteomics. Agreement between EndoC-βH1 cells and primary adult human β cells was ~90% for global omics profiles as well as for β cell markers, transcription factors and enzymes. Discrepancies in expression were due to elevated proliferation rate of EndoC-βH1 cells compared to adult β cells. Consistently, similarity was slightly higher with benign non-metastatic insulinomas. EndoC-βH1 secreted 671 proteins in untreated baseline state and 3,278 proteins when stressed with non-targeting control siRNA, including known β cell hormones INS, IAPP, and IGF2. Further, EndoC-βH1 secreted proteins known to generate bioactive peptides such as granins and enzymes required for production of bioactive peptides. Unexpectedly, exosomes appeared to be a major mode of secretion in EndoC-βH1 cells. We believe that secretion of exosomes and bioactive peptides warrant further investigation with specialized proteomics workflows in future studies.

**Graphical abstract:** 

**Highlights:**

- We validate EndoC-βH1 as a translational human β cell model using omics.
- We present the first unbiased proteomics composition of human β cell line secretome.
- The secretome of human β cells is more extensive than previously thought.
- Untreated cells secreted 671 proteins and stressed cells secreted 3,278 proteins.
- Secretion of exosomes and bioactive peptides constitute directions of future research.

## Supplemental Data for "Characterization of the secretome, transcriptome and proteome of human β cell line EndoC-βH1"

### Sheet: Data S1 transcriptome proteome
Related to Figure 2
Transcriptome and proteome composition of control siRNA EndoC-βH1 cells compared to primary human beta cells and insulinomas.
EnsemblAcc	UniProt	symbol	EndoC RNA-seq	EndoC DIA	EndoC TMT	Beta cell enriched proteomics	Beta cell RNA-seq	Insulinoma RNA-seq	Insulinoma proteomics
ENSG00000121410	P04217	A1BG	yes	yes	yes	no	yes	yes	yes
ENSG00000268895	Q9NQ94	A1CF	yes	yes	yes	no	yes	no	yes
ENSG00000148584	P01023	A2M	no	yes	yes	no	no	yes	yes
ENSG00000175899	Q9NRG9	AAAS	yes	yes	yes	no	yes	yes	yes
ENSG00000245105	Q86V21	AACS	yes	yes	yes	no	yes	yes	yes
ENSG00000166535	P22760	AADAC	no	no	yes	no	no	no	no
ENSG00000256661	Q8N5Z0	AADAT	yes	no	no	no	yes	no	no
ENSG00000256904	Q6PD74	AAGAB	yes	yes	yes	no	no	yes	no
ENSG00000256069	Q2M2I8	AAK1	yes	yes	yes	no	yes	yes	yes
ENSG00000184389	Q9H7C9	AAMDC	yes	yes	yes	no	yes	no	no
ENSG00000128274	Q13685	AAMP	yes	yes	yes	no	yes	yes	no
ENSG00000118017	Q9Y312	AAR2	yes	yes	yes	no	no	no	no
ENSG00000094914	Q4LEZ3	AARD	yes	no	no	no	no	no	no
ENSG00000081760	P49588	AARS	yes	no	yes	yes	yes	yes	yes
ENSG00000250420	P49588	AARS1	no	yes	no	no	no	no	no
ENSG00000114771	Q5JTZ9	AARS2	yes	yes	yes	no	yes	yes	yes
ENSG00000197953	Q9BTE6	AARSD1	yes	yes	no	no	no	yes	yes
ENSG00000242908	Q4L235	AASDH	yes	no	yes	no	yes	no	no
ENSG00000188984	Q9NRN7	AASDHPPT	yes	yes	yes	no	yes	yes	yes
ENSG00000204518	Q9UDR5	AASS	yes	yes	yes	no	yes	yes	yes
ENSG00000240602	Q9NY61	AATF	yes	yes	yes	no	yes	yes	no
ENSG00000109576	Q6ZMQ8	AATK	yes	no	no	no	yes	yes	no
ENSG00000103591	P80404	ABAT	yes	yes	yes	no	yes	yes	yes
ENSG00000115977	O95477	ABCA1	no	no	no	no	yes	no	no
ENSG00000087884	Q8WWZ4	ABCA10	yes	no	no	no	yes	no	no
ENSG00000127837	Q9BZC7	ABCA2	yes	no	yes	no	yes	yes	no
ENSG00000129673	Q99758	ABCA3	yes	yes	yes	no	yes	yes	yes
ENSG00000131043	Q8WWZ7	ABCA5	yes	no	no	no	yes	yes	no
ENSG00000205002	Q8N139	ABCA6	no	no	no	no	yes	no	no
ENSG00000090861	Q8IZY2	ABCA7	yes	no	yes	no	yes	yes	no
ENSG00000249038	Q8IUA7	ABCA9	no	no	no	no	yes	no	no
ENSG00000124608	P08183	ABCB1	yes	yes	yes	no	yes	no	no
ENSG00000266967	Q9NRK6	ABCB10	yes	yes	yes	no	yes	no	yes
ENSG00000234969	O95342	ABCB11	no	yes	no	no	no	no	no
ENSG00000157426	P21439	ABCB4	yes	no	yes	no	yes	no	no
ENSG00000149313	Q9NP58	ABCB6	yes	yes	yes	no	yes	yes	yes
ENSG00000008311	O75027	ABCB7	yes	yes	yes	no	no	yes	yes
ENSG00000215458	Q9NUT2	ABCB8	yes	yes	yes	no	yes	yes	yes
ENSG00000275700	Q9NP78	ABCB9	yes	no	no	no	yes	no	no
ENSG00000181409	P33527	ABCC1	yes	yes	yes	no	yes	no	no
	Q5T3U5	ABCC10	yes	no	yes	no	yes	yes	no
ENSG00000281376	Q92887	ABCC2	no	no	yes	no	yes	no	no
ENSG00000183044	O15438	ABCC3	no	no	no	no	yes	no	no
ENSG00000165029	O15439	ABCC4	yes	no	no	no	yes	no	no
ENSG00000107331	O15440	ABCC5	yes	no	no	no	yes	yes	no
ENSG00000167972	O95255	ABCC6	yes	no	no	no	yes	no	no
ENSG00000198691	Q09428	ABCC8	yes	yes	yes	no	yes	yes	yes
ENSG00000154265	O60706	ABCC9	no	no	no	no	yes	yes	yes
ENSG00000154262	P33897	ABCD1	yes	yes	yes	no	yes	no	no
ENSG00000064687	P28288	ABCD3	yes	yes	yes	no	yes	yes	yes
ENSG00000141338	O14678	ABCD4	yes	yes	yes	no	yes	yes	no
ENSG00000154258	P61221	ABCE1	yes	yes	yes	yes	yes	yes	yes
ENSG00000231749	Q8NE71	ABCF1	yes	yes	yes	no	yes	yes	yes
ENSG00000154263	Q9UG63	ABCF2	yes	yes	yes	no	yes	yes	no
ENSG00000251595	Q9NUQ8	ABCF3	yes	yes	yes	no	yes	yes	yes
ENSG00000144452	P45844	ABCG1	yes	no	no	no	yes	yes	no
ENSG00000179869	Q9UNQ0	ABCG2	yes	no	yes	no	no	no	no
ENSG00000238098	Q9H221	ABCG8	no	no	yes	no	no	no	no
ENSG00000085563	Q9NUJ1	ABHD10	yes	yes	yes	no	no	yes	yes
ENSG00000005471	Q8NFV4	ABHD11	yes	yes	yes	no	yes	yes	yes
ENSG00000004846	Q8N2K0	ABHD12	yes	yes	yes	no	yes	yes	yes
ENSG00000115657	Q7L211	ABHD13	yes	yes	no	no	yes	yes	yes
ENSG00000131269	Q9BUJ0	ABHD14A	yes	yes	yes	no	yes	yes	no
ENSG00000197150	Q96IU4	ABHD14B	yes	yes	yes	yes	yes	yes	yes
ENSG00000150967	Q6UXT9	ABHD15	yes	yes	yes	no	yes	yes	yes
ENSG00000135776	O95870	ABHD16A	yes	yes	yes	no	yes	yes	yes
ENSG00000274099	Q9H3Z7	ABHD16B	no	no	no	no	yes	yes	no
ENSG00000261524	Q96GS6	ABHD17A	yes	no	no	no	yes	no	no
ENSG00000260053	Q5VST6	ABHD17B	yes	yes	no	no	yes	no	no
ENSG00000073734	Q6PCB6	ABHD17C	yes	no	no	no	yes	no	no
ENSG00000103222	Q0P651	ABHD18	yes	no	no	no	no	no	no
ENSG00000023839	P08910	ABHD2	yes	no	yes	no	yes	yes	no
ENSG00000108846	Q8WU67	ABHD3	yes	no	yes	no	yes	yes	no
ENSG00000125257	Q8TB40	ABHD4	yes	yes	yes	no	yes	yes	no
ENSG00000114770	Q8WTS1	ABHD5	yes	no	no	no	yes	yes	no
ENSG00000223882	Q9BV23	ABHD6	yes	yes	yes	no	yes	yes	yes
ENSG00000091262	Q96I13	ABHD8	yes	no	no	no	yes	yes	no
ENSG00000256340	Q8IZP0	ABI1	yes	yes	yes	no	yes	yes	no
ENSG00000255277	Q9NYB9	ABI2	yes	yes	yes	no	yes	yes	no
ENSG00000006071	Q7Z7G0	ABI3BP	no	no	no	no	no	no	yes
ENSG00000069431	Q9NX38	ABITRAM	yes	no	no	no	no	no	no
ENSG00000124574	P00519	ABL1	yes	yes	yes	no	yes	yes	no
ENSG00000121270	P42684	ABL2	yes	yes	yes	no	yes	no	no
ENSG00000140798	O14639	ABLIM1	yes	yes	yes	no	yes	yes	yes
ENSG00000243064	Q6H8Q1	ABLIM2	yes	no	no	no	yes	yes	no
ENSG00000101986	Q12979	ABR	yes	yes	yes	no	yes	yes	yes
	Q9P1F3	ABRACL	yes	yes	yes	yes	yes	no	no
ENSG00000215151	Q6UWZ7	ABRAXAS1	yes	yes	no	no	no	no	no
ENSG00000261233	Q15018	ABRAXAS2	yes	yes	no	no	no	no	yes
ENSG00000225293	Q9ULW3	ABT1	yes	no	yes	no	yes	yes	no
ENSG00000214330	Q969K4	ABTB1	yes	no	yes	no	yes	yes	no
ENSG00000173208	Q8N961	ABTB2	yes	no	no	no	yes	no	no
ENSG00000117528	P09110	ACAA1	yes	yes	yes	no	yes	yes	yes
ENSG00000119688	P42765	ACAA2	yes	yes	yes	yes	yes	yes	yes
ENSG00000164163	Q13085	ACACA	yes	yes	yes	no	yes	yes	yes
ENSG00000204574	O00763	ACACB	yes	no	no	no	yes	yes	yes
	Q6JQN1	ACAD10	yes	yes	yes	no	yes	yes	yes
ENSG00000033050	Q709F0	ACAD11	yes	yes	yes	no	yes	yes	no
ENSG00000285292	Q9UKU7	ACAD8	yes	yes	yes	no	yes	yes	yes
ENSG00000242159	Q9H845	ACAD9	yes	yes	yes	no	yes	yes	yes
ENSG00000228769	P28330	ACADL	no	no	no	no	no	no	yes
ENSG00000161204	P11310	ACADM	yes	yes	yes	no	yes	yes	yes
ENSG00000160179	P16219	ACADS	yes	yes	yes	no	yes	yes	yes
ENSG00000118777	P45954	ACADSB	yes	yes	yes	no	yes	no	yes
ENSG00000172350	P49748	ACADVL	yes	yes	yes	yes	no	yes	yes
ENSG00000138075	Q15027	ACAP1	yes	no	no	no	no	no	no
ENSG00000143921	Q15057	ACAP2	yes	yes	yes	no	yes	yes	no
ENSG00000143994	Q96P50	ACAP3	yes	yes	yes	no	yes	yes	no
ENSG00000140526	P24752	ACAT1	yes	yes	yes	no	yes	yes	yes
ENSG00000158201	Q9BWD1	ACAT2	yes	yes	yes	no	yes	yes	yes
ENSG00000100439	Q9H3P7	ACBD3	yes	yes	yes	yes	yes	yes	yes
ENSG00000011198	Q8NC06	ACBD4	yes	no	no	no	yes	yes	no
ENSG00000163686	Q5T8D3	ACBD5	yes	no	yes	no	yes	yes	no
ENSG00000127220	Q9BR61	ACBD6	yes	yes	yes	no	yes	yes	no
ENSG00000144827	Q8N6N7	ACBD7	yes	yes	yes	no	no	no	no
ENSG00000106077	Q96QU6	ACCS	yes	no	no	no	yes	yes	no
ENSG00000225969	Q96AP0	ACD	yes	yes	yes	no	yes	yes	no
ENSG00000100997	P12821	ACE	yes	yes	yes	no	yes	yes	yes
ENSG00000131969	Q9BYF1	ACE2	no	no	no	no	no	yes	yes
ENSG00000139826	Q5QJU3	ACER2	yes	no	no	no	yes	no	no
ENSG00000248487	Q9NUN7	ACER3	yes	no	no	no	yes	no	no
ENSG00000114786	P22303	ACHE	no	no	no	no	yes	no	no
ENSG00000114779	Q9UKV3	ACIN1	yes	yes	yes	no	yes	yes	yes
ENSG00000168792	P53396	ACLY	yes	yes	yes	yes	yes	yes	yes
ENSG00000264031	P21399	ACO1	yes	yes	yes	yes	yes	yes	yes
ENSG00000204427	Q99798	ACO2	yes	yes	yes	yes	yes	yes	yes
ENSG00000183260	Q86TX2	ACOT1	yes	yes	yes	no	yes	no	yes
ENSG00000129968	Q8WXI4	ACOT11	yes	no	yes	no	yes	yes	no
ENSG00000198658	Q9NPJ3	ACOT13	yes	yes	yes	no	yes	yes	yes
ENSG00000250536	P49753	ACOT2	yes	yes	no	no	no	yes	yes
ENSG00000229107	Q8N9L9	ACOT4	yes	no	yes	no	yes	no	no
ENSG00000263366	O00154	ACOT7	yes	yes	yes	no	yes	no	yes
ENSG00000226981	O14734	ACOT8	yes	yes	yes	no	yes	yes	no
ENSG00000260864	Q9Y305	ACOT9	no	no	no	no	yes	yes	yes
ENSG00000260540	Q15067	ACOX1	yes	yes	yes	no	yes	yes	yes
ENSG00000261536	O15254	ACOX3	yes	yes	yes	no	yes	no	yes
ENSG00000107362	Q9NUZ1	ACOXL	no	no	no	no	yes	no	no
ENSG00000136379	P24666	ACP1	yes	yes	yes	yes	yes	yes	yes
ENSG00000164074	P11117	ACP2	yes	yes	yes	no	yes	yes	no
ENSG00000136754	P13686	ACP5	yes	no	no	no	yes	no	no
ENSG00000271484	Q9NPH0	ACP6	yes	yes	yes	no	yes	yes	yes
ENSG00000138443	Q6ZNF0	ACP7	yes	no	no	no	no	no	no
ENSG00000108798	P15309	ACPP	no	no	no	no	yes	no	no
ENSG00000154175	P10323	ACR	no	no	no	no	yes	no	no
ENSG00000119328	Q8NEB7	ACRBP	yes	no	no	no	yes	no	no
ENSG00000251106	Q96CM8	ACSF2	yes	yes	yes	no	yes	no	yes
ENSG00000097007	Q4G176	ACSF3	yes	yes	yes	no	yes	yes	yes
ENSG00000143322	P33121	ACSL1	yes	yes	yes	no	yes	yes	yes
ENSG00000099204	O95573	ACSL3	yes	yes	yes	no	yes	yes	yes
ENSG00000163995	O60488	ACSL4	yes	yes	yes	no	yes	yes	yes
ENSG00000173210	Q9ULC5	ACSL5	no	no	no	no	yes	no	no
ENSG00000175164	Q9UKU0	ACSL6	no	no	no	no	yes	yes	no
ENSG00000159842	Q53FZ2	ACSM3	yes	no	yes	no	yes	no	no
ENSG00000174429	Q9NUB1	ACSS1	no	no	no	no	yes	no	yes
ENSG00000146386	Q9NR19	ACSS2	yes	yes	yes	no	yes	yes	no
ENSG00000163322	Q9H6R3	ACSS3	yes	no	yes	no	no	no	yes
ENSG00000165660	P68133	ACTA1	no	yes	yes	no	no	no	yes
ENSG00000146109	P62736	ACTA2	no	yes	no	no	yes	yes	no
ENSG00000250496	P60709	ACTB	yes	yes	yes	yes	yes	yes	yes
ENSG00000114626	Q562R1	ACTBL2	no	yes	yes	yes	no	no	yes
ENSG00000166016	P68032	ACTC1	no	no	no	no	yes	no	yes
ENSG00000060971	P63261	ACTG1	yes	yes	no	yes	yes	yes	no
ENSG00000167315	P63267	ACTG2	no	no	no	no	no	no	yes
ENSG00000278540	O96019	ACTL6A	yes	yes	yes	no	yes	yes	yes
ENSG00000076555	O94805	ACTL6B	yes	yes	yes	no	yes	yes	yes
ENSG00000151498	P12814	ACTN1	yes	yes	yes	yes	yes	yes	yes
ENSG00000177646	P35609	ACTN2	yes	yes	no	yes	no	no	yes
ENSG00000111271	O43707	ACTN4	yes	yes	yes	yes	yes	yes	yes
ENSG00000240303	Q9NZ32	ACTR10	yes	yes	yes	yes	yes	yes	yes
ENSG00000115361	P61163	ACTR1A	yes	yes	yes	yes	yes	yes	yes
ENSG00000117054	P42025	ACTR1B	yes	yes	yes	yes	yes	yes	yes
ENSG00000122971	P61160	ACTR2	yes	yes	yes	yes	yes	yes	yes
ENSG00000196177	P61158	ACTR3	yes	yes	yes	yes	no	yes	yes
ENSG00000072778	Q9P1U1	ACTR3B	yes	yes	yes	no	no	yes	yes
ENSG00000157766	Q9C0K3	ACTR3C	yes	no	no	no	yes	no	no
ENSG00000072818	Q9H9F9	ACTR5	yes	yes	yes	no	yes	yes	no
ENSG00000114331	Q9GZN1	ACTR6	yes	yes	yes	no	no	yes	no
ENSG00000229325	Q9H981	ACTR8	yes	yes	yes	no	yes	yes	no
ENSG00000131584	Q9BYD9	ACTRT3	yes	no	no	no	no	no	no
ENSG00000075239	Q04771	ACVR1	yes	no	yes	no	yes	yes	no
ENSG00000120437	P36896	ACVR1B	yes	no	yes	no	yes	yes	no
ENSG00000182827	Q8NER5	ACVR1C	yes	yes	yes	no	yes	no	no
ENSG00000234478	P27037	ACVR2A	yes	no	no	no	yes	no	no
ENSG00000181513	Q13705	ACVR2B	yes	no	no	no	yes	no	no
ENSG00000107897	P37023	ACVRL1	no	no	no	no	no	yes	no
ENSG00000230124	Q03154	ACY1	yes	yes	yes	no	yes	yes	yes
ENSG00000176244	Q96HD9	ACY3	yes	no	yes	no	no	no	no
ENSG00000110455	P07311	ACYP1	yes	yes	yes	no	yes	yes	no
ENSG00000205126	P14621	ACYP2	yes	yes	yes	no	yes	yes	no
ENSG00000102977	Q6DHV7	ADAL	yes	no	yes	no	yes	yes	no
ENSG00000159640	O14672	ADAM10	yes	yes	yes	no	yes	yes	yes
ENSG00000130234	Q13444	ADAM15	yes	no	yes	no	yes	yes	no
ENSG00000224353	P78536	ADAM17	yes	yes	yes	no	yes	yes	no
ENSG00000167769	Q9H013	ADAM19	yes	no	yes	no	no	no	no
ENSG00000177076	O43506	ADAM20	no	no	no	no	yes	no	no
ENSG00000180105	Q9UKJ8	ADAM21	no	no	no	no	yes	no	no
ENSG00000078124	Q9P0K1	ADAM22	yes	no	yes	no	yes	no	no
ENSG00000087085	O75077	ADAM23	yes	no	no	no	no	no	no
ENSG00000100813	P78325	ADAM8	no	no	no	no	yes	yes	no
ENSG00000213088	Q13443	ADAM9	yes	yes	yes	no	yes	yes	no
ENSG00000144648	Q9UHI8	ADAMTS1	yes	no	no	no	no	yes	no
ENSG00000144476	Q76LX8	ADAMTS13	yes	no	no	no	yes	yes	no
ENSG00000129048	O95450	ADAMTS2	yes	no	yes	no	yes	yes	no
ENSG00000225415	P59510	ADAMTS20	no	no	no	yes	no	no	no
ENSG00000131473	Q9UNA0	ADAMTS5	yes	no	yes	no	yes	no	no
ENSG00000153086	Q9UKP5	ADAMTS6	yes	no	no	no	yes	no	no
ENSG00000227411	Q9P2N4	ADAMTS9	yes	no	no	no	no	no	no
ENSG00000122729	Q8N6G6	ADAMTSL1	yes	no	no	no	yes	no	no
ENSG00000100412	Q86TH1	ADAMTSL2	no	no	no	no	yes	yes	no
ENSG00000102794	P82987	ADAMTSL3	no	no	no	no	yes	no	no
ENSG00000184227	Q6UY14	ADAMTSL4	no	no	no	no	yes	no	no
ENSG00000119673	Q9NPF8	ADAP2	yes	no	no	no	yes	no	no
ENSG00000177465	P55265	ADAR	yes	yes	yes	no	yes	yes	yes
ENSG00000205669	P78563	ADARB1	yes	no	no	no	yes	no	no
ENSG00000097021	Q9NS39	ADARB2	yes	no	no	no	no	no	no
ENSG00000101473	Q9BUB4	ADAT1	yes	no	yes	no	yes	no	no
ENSG00000123130	Q7Z6V5	ADAT2	yes	no	yes	no	yes	no	no
ENSG00000162390	Q96EY9	ADAT3	yes	no	yes	no	no	no	no
ENSG00000172497	Q86TW2	ADCK1	yes	yes	yes	no	yes	yes	no
ENSG00000112304	Q7Z695	ADCK2	yes	no	no	no	yes	yes	no
ENSG00000161533	Q3MIX3	ADCK5	yes	yes	yes	no	yes	yes	no
ENSG00000168306	Q08828	ADCY1	yes	no	no	no	yes	no	no
ENSG00000087008	Q08462	ADCY2	yes	no	no	no	no	no	no
ENSG00000153093	O60266	ADCY3	yes	no	no	no	yes	yes	no
ENSG00000204581	O95622	ADCY5	no	no	no	no	yes	no	no
ENSG00000143727	O43306	ADCY6	yes	no	yes	no	yes	yes	no
ENSG00000134575	P51828	ADCY7	no	no	no	no	yes	no	no
ENSG00000014257	P40145	ADCY8	yes	no	yes	no	no	no	no
ENSG00000142513	O60503	ADCY9	yes	no	yes	no	yes	no	no
ENSG00000102575	P18509	ADCYAP1	yes	no	no	no	yes	yes	no
ENSG00000162836	P35611	ADD1	yes	yes	yes	no	yes	yes	yes
ENSG00000183760	P35612	ADD2	no	no	yes	no	no	no	yes
ENSG00000100312	Q9UEY8	ADD3	yes	yes	yes	no	yes	yes	yes
ENSG00000111644	Q96PE1	ADGRA2	no	no	no	no	no	no	yes
ENSG00000175509	Q8IWK6	ADGRA3	yes	no	no	no	no	no	no
ENSG00000134940	O60241	ADGRB2	yes	no	no	no	no	no	no
ENSG00000103740	Q6QNK2	ADGRD1	yes	no	no	no	no	no	no
ENSG00000130377	Q8IZF5	ADGRF3	yes	no	no	no	no	no	no
ENSG00000167107	Q9Y653	ADGRG1	yes	no	no	no	no	no	yes
ENSG00000176715	Q8IZP9	ADGRG2	yes	yes	no	no	no	no	no
ENSG00000151726	Q8IZF4	ADGRG5	yes	no	no	no	no	no	no
ENSG00000123983	O94910	ADGRL1	yes	no	no	no	no	no	no
ENSG00000234193	O95490	ADGRL2	yes	no	no	no	no	no	no
ENSG00000068366	Q8WXG9	ADGRV1	yes	no	no	no	no	no	no
ENSG00000197142	P00325	ADH1B	no	no	no	no	no	no	yes
ENSG00000164398	P00326	ADH1C	no	no	no	no	no	no	yes
ENSG00000223548	P11766	ADH5	yes	yes	yes	yes	yes	yes	yes
ENSG00000166743	P28332	ADH6	yes	yes	yes	no	no	no	no
ENSG00000183747	P40394	ADH7	no	no	no	no	no	no	yes
ENSG00000066813	Q8IWW8	ADHFE1	yes	no	no	no	yes	yes	no
ENSG00000005187	Q9BV57	ADI1	yes	yes	yes	no	yes	yes	no
ENSG00000215009	Q15848	ADIPOQ	no	no	no	no	no	no	yes
ENSG00000183549	Q96A54	ADIPOR1	yes	no	yes	no	no	yes	no
ENSG00000260762	Q86V24	ADIPOR2	yes	no	yes	no	yes	yes	no
ENSG00000173124	P55263	ADK	yes	yes	yes	yes	yes	yes	yes
ENSG00000154930	P35318	ADM	yes	no	yes	no	yes	yes	no
ENSG00000131069	Q7Z4H4	ADM2	no	no	no	no	yes	no	no
ENSG00000111058	C9JUS6	ADM5	yes	no	no	no	yes	no	no
ENSG00000143632	Q9H2P0	ADNP	yes	yes	yes	no	yes	yes	no
ENSG00000107796	Q6IQ32	ADNP2	yes	no	yes	no	yes	yes	no
ENSG00000180139	Q96SZ5	ADO	yes	yes	yes	no	yes	yes	no
ENSG00000075624	P29274	ADORA2A	yes	no	no	no	yes	no	no
ENSG00000169067	Q9BRR6	ADPGK	yes	yes	yes	no	yes	yes	yes
ENSG00000229145	P54922	ADPRH	no	no	no	no	yes	no	yes
ENSG00000213763	Q8NDY3	ADPRHL1	yes	no	no	no	yes	no	no
	Q9NX46	ADPRHL2	yes	yes	yes	yes	yes	yes	no
ENSG00000286676	Q3LIE5	ADPRM	yes	no	no	no	yes	no	no
ENSG00000203413	P35368	ADRA1B	no	no	no	no	yes	no	no
ENSG00000185607	P08913	ADRA2A	yes	no	no	no	yes	yes	yes
ENSG00000220267	P07550	ADRB2	no	no	no	no	yes	no	no
ENSG00000266920	Q16186	ADRM1	yes	yes	yes	no	yes	yes	yes
	P30566	ADSL	yes	yes	yes	no	yes	yes	yes
ENSG00000188460	P30520	ADSS	yes	no	yes	yes	yes	yes	yes
ENSG00000233125	P30520	ADSS2	no	yes	no	no	no	no	no
ENSG00000229001	Q8N142	ADSSL1	yes	no	no	no	yes	yes	no
ENSG00000213857	Q8IUX7	AEBP1	yes	no	yes	no	no	yes	yes
ENSG00000159251	Q6ZN18	AEBP2	yes	no	no	no	yes	yes	no
ENSG00000172900	Q8WTP8	AEN	yes	no	no	no	yes	yes	no
ENSG00000184009	Q08117	AES	no	no	yes	no	no	no	no
ENSG00000178631	Q8N556	AFAP1	yes	no	no	no	yes	no	no
ENSG00000229129	P55196	AFDN	yes	yes	no	no	no	no	yes
ENSG00000215388	P51825	AFF1	yes	no	yes	no	yes	yes	no
ENSG00000236085	P51826	AFF3	yes	no	no	no	no	no	no
	Q9UHB7	AFF4	yes	yes	yes	no	yes	yes	no
	Q8WV93	AFG1L	yes	no	no	no	no	no	no
	Q9Y4W6	AFG3L2	yes	yes	yes	no	yes	yes	yes
ENSG00000229349	P43652	AFM	no	yes	no	no	no	no	yes
ENSG00000231340	Q63HM1	AFMID	yes	no	yes	no	no	no	no
ENSG00000229465	P02771	AFP	no	yes	yes	no	no	no	no
ENSG00000226642	Q6ULP2	AFTPH	yes	yes	yes	no	yes	yes	no
ENSG00000241305	P20933	AGA	yes	yes	yes	yes	yes	yes	no
ENSG00000230581	Q9UPQ3	AGAP1	yes	no	no	no	yes	no	no
ENSG00000259904	Q96P47	AGAP3	yes	yes	yes	no	yes	yes	yes
ENSG00000260298	Q96P64	AGAP4	yes	no	no	no	yes	yes	no
ENSG00000259315	A6NIR3	AGAP5	yes	no	no	no	yes	yes	no
ENSG00000218475	Q5VW22	AGAP6	yes	no	no	no	yes	yes	no
ENSG00000237999	Q5VTM2	AGAP9	yes	no	no	no	yes	yes	no
ENSG00000241547	Q5U5Z8	AGBL2	yes	no	no	no	no	no	no
ENSG00000232672	Q8NEM8	AGBL3	yes	no	no	no	no	no	no
ENSG00000271615	Q5VU57	AGBL4	yes	no	no	no	yes	no	no
ENSG00000230362	Q8NDL9	AGBL5	yes	no	no	no	yes	yes	no
ENSG00000226359	Q15109	AGER	yes	no	no	no	yes	yes	no
ENSG00000234996	P52594	AGFG1	yes	yes	yes	no	yes	yes	no
ENSG00000163017	O95081	AGFG2	yes	yes	yes	no	yes	yes	no
ENSG00000136518	Q8N302	AGGF1	yes	yes	yes	no	yes	yes	no
ENSG00000077080	Q53H12	AGK	yes	yes	yes	no	yes	yes	yes
ENSG00000187003	P35573	AGL	yes	yes	yes	no	yes	no	yes
ENSG00000148156	Q9BSE5	AGMAT	yes	yes	yes	no	no	no	no
ENSG00000117148	Q6ZNB7	AGMO	yes	no	no	no	no	no	no
ENSG00000181786	Q9UL18	AGO1	yes	yes	no	no	yes	no	yes
ENSG00000182584	Q9UKV8	AGO2	yes	yes	no	no	yes	no	yes
ENSG00000234667	Q9H9G7	AGO3	yes	yes	no	no	yes	no	yes
ENSG00000072110	Q9HCK5	AGO4	yes	no	no	no	yes	no	no
ENSG00000259062	Q99943	AGPAT1	yes	yes	yes	no	yes	yes	yes
ENSG00000077522	O15120	AGPAT2	yes	yes	yes	no	yes	yes	no
ENSG00000248746	Q9NRZ7	AGPAT3	yes	yes	yes	no	yes	yes	yes
ENSG00000130402	Q9NRZ5	AGPAT4	yes	yes	yes	no	yes	no	yes
ENSG00000213493	Q9NUQ2	AGPAT5	yes	yes	yes	no	yes	yes	yes
ENSG00000214141	O00116	AGPS	yes	yes	yes	no	yes	no	yes
ENSG00000229890	O95994	AGR2	yes	yes	no	no	yes	no	no
ENSG00000138107	O00468	AGRN	yes	no	no	no	yes	yes	yes
ENSG00000233370	P01019	AGT	no	no	no	no	yes	no	yes
ENSG00000115073	Q9UPW5	AGTPBP1	yes	yes	yes	no	yes	yes	no
ENSG00000138071	P30556	AGTR1	no	no	no	no	no	yes	no
ENSG00000115091	Q6RW13	AGTRAP	yes	yes	no	no	yes	yes	yes
	Q8WYP5	AHCTF1	yes	yes	yes	no	yes	yes	no
ENSG00000133627	P23526	AHCY	yes	yes	yes	yes	yes	yes	yes
ENSG00000270242	O43865	AHCYL1	yes	yes	yes	no	yes	yes	yes
ENSG00000226481	Q96HN2	AHCYL2	yes	yes	yes	no	yes	yes	yes
ENSG00000260327	Q5TGY3	AHDC1	yes	yes	yes	no	yes	yes	no
ENSG00000249283	Q8N157	AHI1	yes	no	yes	no	yes	yes	no
ENSG00000227264	Q09666	AHNAK	no	yes	yes	yes	yes	yes	yes
ENSG00000280263	Q8IVF2	AHNAK2	no	no	no	no	yes	no	no
ENSG00000226444	P35869	AHR	yes	no	no	no	yes	no	no
ENSG00000106526	A9YTQ3	AHRR	no	no	no	no	yes	no	no
	O95433	AHSA1	yes	yes	yes	yes	yes	yes	yes
ENSG00000232267	P02765	AHSG	no	yes	yes	no	no	no	yes
ENSG00000242573	Q96BJ3	AIDA	yes	yes	yes	no	yes	yes	yes
ENSG00000101442	P55008	AIF1	no	no	no	no	no	yes	no
ENSG00000075089	O95831	AIFM1	yes	yes	yes	no	yes	yes	yes
ENSG00000248915	Q9BRQ8	AIFM2	yes	no	yes	no	yes	yes	no
ENSG00000113812	Q96NN9	AIFM3	yes	no	no	no	no	no	no
ENSG00000131966	Q9NVV5	AIG1	yes	yes	no	no	yes	yes	no
ENSG00000123165	Q12904	AIMP1	yes	yes	yes	yes	yes	yes	yes
ENSG00000235239	Q13155	AIMP2	yes	yes	yes	yes	yes	yes	yes
ENSG00000169717	O00170	AIP	yes	yes	yes	no	yes	yes	yes
ENSG00000184378	C9J069	AJM1	yes	no	no	no	no	no	no
ENSG00000115170	P00568	AK1	yes	yes	yes	yes	yes	yes	yes
ENSG00000135503	P54819	AK2	yes	yes	yes	yes	yes	yes	yes
ENSG00000123612	Q9UIJ7	AK3	yes	yes	yes	no	yes	yes	yes
ENSG00000121989	P27144	AK4	yes	no	no	no	yes	yes	no
ENSG00000114739	Q9Y6K8	AK5	yes	no	no	no	yes	no	no
ENSG00000229589	Q9Y3D8	AK6	yes	yes	no	no	no	no	no
ENSG00000139567	Q96M32	AK7	yes	no	no	no	yes	no	no
ENSG00000243989	Q5TCS8	AK9	yes	no	no	no	yes	no	no
ENSG00000132744	P0CW23	AKAIN1	yes	no	no	no	no	no	no
ENSG00000119640	Q92667	AKAP1	yes	yes	yes	no	yes	yes	no
ENSG00000170634	O43572	AKAP10	yes	yes	yes	no	no	yes	no
ENSG00000196839	Q9UKA4	AKAP11	yes	yes	yes	no	yes	yes	no
ENSG00000093072	Q02952	AKAP12	no	no	no	yes	yes	yes	yes
ENSG00000164113	Q12802	AKAP13	yes	yes	yes	no	yes	no	no
	Q02040	AKAP17A	yes	yes	yes	no	yes	yes	no
ENSG00000267511	Q9Y2D5	AKAP2	yes	no	no	no	yes	yes	no
ENSG00000140955	O75969	AKAP3	no	no	no	no	yes	no	no
ENSG00000168803	P24588	AKAP5	yes	no	yes	no	yes	no	no
ENSG00000229186	Q13023	AKAP6	yes	no	no	no	yes	no	no
ENSG00000226469	"O43687|Q9P0M2"	AKAP7	yes	no	no	no	yes	no	no
ENSG00000104755	O43823	AKAP8	yes	yes	yes	no	yes	yes	no
ENSG00000197475	Q9ULX6	AKAP8L	yes	yes	yes	no	yes	yes	no
ENSG00000260089	Q99996	AKAP9	yes	yes	yes	no	yes	yes	yes
ENSG00000196115	Q9NQ31	AKIP1	yes	no	no	no	yes	yes	no
ENSG00000271968	Q9H9L7	AKIRIN1	yes	no	no	no	yes	yes	no
ENSG00000069206	Q53H80	AKIRIN2	yes	no	yes	no	yes	yes	no
ENSG00000151651	Q7Z591	AKNA	yes	no	no	no	yes	no	no
ENSG00000168615	P14550	AKR1A1	yes	yes	yes	yes	yes	yes	yes
ENSG00000137845	P15121	AKR1B1	yes	yes	yes	yes	yes	yes	yes
ENSG00000073670	Q04828	AKR1C1	yes	yes	yes	no	yes	no	no
ENSG00000148848	P52895	AKR1C2	yes	no	yes	no	yes	no	yes
ENSG00000143537	P42330	AKR1C3	yes	yes	yes	yes	yes	no	yes
ENSG00000151694	P17516	AKR1C4	yes	yes	yes	no	no	no	no
ENSG00000168619	P51857	AKR1D1	no	no	no	no	yes	no	no
ENSG00000135074	Q96JD6	AKR1E2	yes	no	no	no	no	no	no
ENSG00000134007	O43488	AKR7A2	yes	yes	yes	no	yes	yes	yes
ENSG00000259158	O95154	AKR7A3	no	no	no	no	yes	no	yes
ENSG00000248574	Q8NHP1	AKR7L	no	no	no	no	yes	no	yes
ENSG00000249162	P31749	AKT1	yes	yes	yes	no	yes	yes	yes
ENSG00000139985	Q96B36	AKT1S1	yes	yes	yes	no	no	yes	no
ENSG00000235812	P31751	AKT2	yes	yes	yes	no	yes	yes	yes
ENSG00000008277	Q9Y243	AKT3	yes	no	yes	no	yes	yes	yes
ENSG00000114948	Q9H8T0	AKTIP	yes	yes	yes	no	yes	yes	yes
ENSG00000214607	P13716	ALAD	yes	yes	yes	no	yes	yes	yes
ENSG00000042980	P13196	ALAS1	yes	no	yes	no	yes	yes	no
ENSG00000168594	P02768	ALB	no	yes	yes	no	yes	no	yes
ENSG00000134249	Q13740	ALCAM	yes	yes	yes	no	yes	yes	yes
ENSG00000197140	Q8IZ83	ALDH16A1	yes	yes	yes	yes	yes	yes	yes
ENSG00000149451	P54886	ALDH18A1	yes	yes	yes	no	yes	yes	yes
ENSG00000134028	P00352	ALDH1A1	yes	yes	yes	yes	yes	yes	yes
ENSG00000154734	O94788	ALDH1A2	yes	yes	no	no	no	no	yes
ENSG00000087116	P47895	ALDH1A3	no	no	no	yes	yes	no	yes
ENSG00000156140	P30837	ALDH1B1	yes	yes	yes	yes	yes	yes	yes
ENSG00000158859	O75891	ALDH1L1	yes	no	yes	no	no	no	yes
ENSG00000154736	Q3SY69	ALDH1L2	yes	no	yes	no	yes	no	yes
ENSG00000049192	P05091	ALDH2	yes	yes	yes	no	yes	yes	yes
ENSG00000136378	P51648	ALDH3A2	yes	yes	yes	no	yes	yes	yes
ENSG00000274376	P30038	ALDH4A1	yes	yes	yes	no	yes	yes	yes
ENSG00000261143	P51649	ALDH5A1	yes	yes	yes	no	yes	yes	yes
ENSG00000218052	Q02252	ALDH6A1	yes	yes	yes	no	yes	no	yes
ENSG00000134917	P49419	ALDH7A1	yes	yes	yes	yes	yes	no	yes
ENSG00000163638	Q9H2A2	ALDH8A1	no	no	yes	no	yes	no	no
ENSG00000241158	P49189	ALDH9A1	yes	yes	yes	yes	yes	yes	yes
ENSG00000241684	P04075	ALDOA	yes	yes	yes	yes	yes	yes	yes
ENSG00000142303	P05062	ALDOB	no	no	no	yes	yes	no	yes
ENSG00000151388	P09972	ALDOC	yes	yes	no	yes	yes	yes	yes
ENSG00000160323	Q9BT22	ALG1	yes	yes	yes	no	yes	yes	yes
ENSG00000138316	Q5BKT4	ALG10	yes	no	no	no	yes	no	no
ENSG00000166106	Q5I7T1	ALG10B	yes	no	no	no	yes	no	no
ENSG00000145536	Q2TAA5	ALG11	yes	yes	yes	no	yes	no	yes
ENSG00000250579	Q9BV10	ALG12	yes	yes	no	no	yes	yes	yes
ENSG00000140470	Q9NP73	ALG13	yes	no	yes	no	yes	yes	yes
ENSG00000140873	Q96F25	ALG14	yes	no	no	no	yes	yes	yes
ENSG00000145808	Q9H553	ALG2	yes	yes	yes	no	yes	yes	yes
ENSG00000249421	Q92685	ALG3	yes	yes	yes	no	yes	yes	yes
ENSG00000173157	Q9Y673	ALG5	yes	yes	yes	no	yes	yes	yes
ENSG00000178031	Q9Y672	ALG6	yes	yes	yes	no	yes	no	yes
ENSG00000197859	Q9BVK2	ALG8	yes	yes	yes	no	yes	yes	no
ENSG00000156218	Q9H6U8	ALG9	yes	yes	yes	no	yes	yes	yes
ENSG00000143382	Q9UM73	ALK	yes	no	no	no	yes	no	no
ENSG00000203804	Q13686	ALKBH1	yes	no	yes	no	yes	yes	no
ENSG00000237781	Q6NS38	ALKBH2	yes	no	no	no	yes	yes	no
ENSG00000185761	Q96Q83	ALKBH3	yes	no	yes	no	yes	yes	no
ENSG00000105963	Q9NXW9	ALKBH4	yes	yes	yes	no	yes	yes	no
ENSG00000184060	Q6P6C2	ALKBH5	yes	yes	yes	no	yes	yes	yes
ENSG00000160710	Q3KRA9	ALKBH6	yes	no	no	no	yes	yes	no
ENSG00000197381	Q9BT30	ALKBH7	yes	no	no	no	yes	yes	no
ENSG00000185736	Q96BT7	ALKBH8	yes	no	yes	no	yes	yes	no
ENSG00000205696	Q8TCU4	ALMS1	yes	no	yes	no	yes	no	no
ENSG00000065457	P18054	ALOX12	no	no	no	no	yes	no	no
ENSG00000189007	O75342	ALOX12B	yes	no	no	no	no	no	yes
ENSG00000213638	P09917	ALOX5	yes	yes	yes	no	no	yes	yes
ENSG00000063761	Q96QP1	ALPK1	no	no	no	no	yes	no	no
ENSG00000133597	Q96L96	ALPK3	no	no	no	no	yes	yes	no
ENSG00000173137	P05186	ALPL	no	no	no	no	no	yes	no
	Q96Q42	ALS2	yes	yes	yes	no	yes	yes	no
ENSG00000164742	Q60I27	ALS2CL	no	no	no	no	yes	no	no
ENSG00000078295	Q86V81	ALYREF	yes	yes	yes	yes	yes	yes	no
ENSG00000138031	Q9UHK6	AMACR	yes	yes	yes	no	yes	yes	yes
ENSG00000129467	P02760	AMBP	no	no	no	no	yes	no	yes
ENSG00000173175	Q9C0C7	AMBRA1	yes	no	yes	no	no	yes	no
ENSG00000174233	P17707	AMD1	yes	no	no	no	yes	yes	no
ENSG00000257660	Q96NU7	AMDHD1	yes	no	yes	no	no	no	no
ENSG00000121281	Q9Y303	AMDHD2	yes	yes	yes	no	yes	no	yes
ENSG00000155897	Q5JTC6	AMER1	yes	no	no	no	yes	no	no
ENSG00000162104	Q8N944	AMER3	yes	yes	no	no	yes	no	no
ENSG00000143199	Q9UKV5	AMFR	yes	no	yes	no	yes	yes	yes
ENSG00000161912	P03971	AMH	yes	no	no	no	yes	yes	no
ENSG00000141433	Q86WK6	AMIGO1	yes	no	yes	no	yes	no	no
ENSG00000078549	Q86SJ2	AMIGO2	yes	no	yes	no	no	no	no
ENSG00000087274	Q86WK7	AMIGO3	no	no	yes	no	yes	yes	no
ENSG00000075340	Q9Y4X0	AMMECR1	yes	no	yes	no	yes	no	no
ENSG00000148700	Q6DCA0	AMMECR1L	yes	no	yes	no	yes	yes	no
ENSG00000203876	Q9BXJ7	AMN	yes	yes	yes	no	no	no	no
ENSG00000118492	Q8IY45	AMN1	yes	no	yes	no	yes	yes	no
ENSG00000197177	Q4VCS5	AMOT	no	no	no	no	yes	no	no
ENSG00000256925	Q8IY63	AMOTL1	yes	no	yes	no	yes	no	no
ENSG00000020181	Q01433	AMPD2	yes	yes	yes	yes	yes	yes	yes
ENSG00000152990	Q01432	AMPD3	yes	yes	yes	no	yes	no	yes
ENSG00000181790	P49418	AMPH	yes	no	yes	no	yes	yes	no
ENSG00000121753	P48728	AMT	yes	no	no	no	yes	yes	yes
ENSG00000135298	P0DUB6	AMY1A	no	no	no	no	no	no	yes
ENSG00000111452	P0DTE7	AMY1B	no	no	no	no	no	no	yes
ENSG00000256151	P0DTE8	AMY1C	no	no	no	no	no	no	yes
ENSG00000180264	P04746	AMY2A	no	no	no	no	yes	no	yes
ENSG00000174837	P19961	AMY2B	yes	no	no	no	yes	yes	yes
ENSG00000127507	Q400G9	AMZ1	no	no	no	no	yes	no	no
ENSG00000131355	Q86W34	AMZ2	yes	no	yes	no	yes	yes	no
ENSG00000268758	Q9H1A4	ANAPC1	yes	yes	yes	no	yes	yes	no
ENSG00000123146	Q9UM13	ANAPC10	yes	yes	yes	no	no	yes	no
ENSG00000153292	Q9NYG5	ANAPC11	yes	no	no	no	yes	yes	no
ENSG00000164393	Q9BS18	ANAPC13	yes	yes	no	no	yes	yes	no
ENSG00000173567	P60006	ANAPC15	yes	no	no	no	yes	no	no
ENSG00000153294	Q96DE5	ANAPC16	yes	yes	no	no	yes	yes	no
ENSG00000069122	Q9UJX6	ANAPC2	yes	yes	yes	no	yes	yes	no
ENSG00000225730	Q9UJX5	ANAPC4	yes	yes	yes	no	yes	yes	yes
ENSG00000227582	Q9UJX4	ANAPC5	yes	yes	yes	no	yes	yes	no
ENSG00000204818	Q9UJX3	ANAPC7	yes	yes	yes	no	yes	yes	no
ENSG00000205336	P03950	ANG	yes	no	yes	no	yes	no	yes
ENSG00000173698	Q9UNK9	ANGEL1	yes	yes	no	no	yes	yes	no
ENSG00000182885	Q5VTE6	ANGEL2	yes	yes	yes	no	yes	yes	no
ENSG00000156920	O15123	ANGPT2	no	no	no	no	yes	no	no
ENSG00000159618	Q9Y264	ANGPT4	no	no	no	yes	no	no	no
ENSG00000112414	O95841	ANGPTL1	no	no	no	no	yes	no	no
ENSG00000144820	Q9UKU9	ANGPTL2	no	no	no	no	yes	yes	no
ENSG00000072071	Q9Y5C1	ANGPTL3	no	no	yes	no	no	no	no
ENSG00000267169	Q9BY76	ANGPTL4	no	no	no	yes	yes	no	no
ENSG00000117114	Q86XS5	ANGPTL5	no	no	no	no	yes	no	no
ENSG00000150471	P16157	ANK1	yes	yes	yes	no	yes	no	yes
ENSG00000248692	Q01484	ANK2	yes	yes	yes	no	yes	no	yes
ENSG00000162618	Q12955	ANK3	yes	yes	yes	no	yes	no	yes
ENSG00000164199	Q7Z5J8	ANKAR	yes	no	no	no	yes	no	no
ENSG00000187758	Q495B1	ANKDD1A	yes	no	no	no	yes	no	no
ENSG00000196616	Q9NU02	ANKEF1	yes	no	no	no	yes	no	no
ENSG00000248144	Q9P2R3	ANKFY1	yes	yes	yes	no	yes	yes	yes
ENSG00000198099	Q9HCJ1	ANKH	yes	yes	yes	no	yes	yes	yes
ENSG00000197894	Q8IWZ3	ANKHD1	yes	yes	no	no	yes	yes	no
ENSG00000232676	Q9P2G1	ANKIB1	yes	yes	yes	no	yes	yes	no
ENSG00000223694	Q8NAG6	ANKLE1	no	no	no	no	yes	no	no
ENSG00000233859	Q86XL3	ANKLE2	yes	yes	yes	no	yes	yes	no
ENSG00000234865	Q9P2S6	ANKMY1	yes	no	no	no	yes	no	no
ENSG00000172955	Q8IV38	ANKMY2	yes	no	yes	no	yes	yes	no
ENSG00000196344	Q9H9E1	ANKRA2	yes	no	yes	no	yes	yes	no
ENSG00000147576	Q9NXR5	ANKRD10	yes	no	yes	no	yes	yes	no
ENSG00000182551	Q6UB99	ANKRD11	yes	yes	yes	no	yes	yes	no
ENSG00000235102	Q6UB98	ANKRD12	yes	no	yes	no	yes	yes	no
ENSG00000250684	Q8IZ07	ANKRD13A	yes	yes	yes	yes	yes	yes	yes
ENSG00000258369	Q86YJ7	ANKRD13B	yes	no	no	no	yes	no	no
ENSG00000182035	Q8N6S4	ANKRD13C	yes	no	no	no	yes	no	no
ENSG00000181092	Q6ZTN6	ANKRD13D	yes	no	yes	no	yes	yes	no
ENSG00000226482	Q6P6B7	ANKRD16	yes	no	yes	no	yes	no	no
ENSG00000159346	O75179	ANKRD17	yes	yes	yes	no	yes	yes	no
ENSG00000232497	Q8IVF6	ANKRD18A	yes	no	no	no	yes	no	no
ENSG00000258805	A2A2Z9	ANKRD18B	yes	no	no	no	no	no	no
ENSG00000006831	Q5TYW2	ANKRD20A1	yes	no	no	no	no	no	no
ENSG00000148671	Q5SQ80	ANKRD20A2	yes	no	no	no	no	no	no
ENSG00000272734	Q5VUR7	ANKRD20A3	yes	no	no	no	yes	no	no
ENSG00000156110	Q4UJ75	ANKRD20A4	yes	no	no	no	yes	no	no
ENSG00000148926	Q86SG2	ANKRD23	yes	no	no	no	yes	yes	no
ENSG00000254554	Q8TF21	ANKRD24	no	no	no	no	yes	no	no
ENSG00000128165	Q9UPS8	ANKRD26	yes	no	yes	no	yes	no	no
ENSG00000224420	Q96NW4	ANKRD27	yes	no	yes	no	yes	no	no
ENSG00000101126	O15084	ANKRD28	yes	yes	yes	no	yes	yes	no
ENSG00000259456	Q8N6D5	ANKRD29	yes	no	no	no	no	no	no
ENSG00000101544	Q7Z3H0	ANKRD33	yes	no	no	no	yes	no	no
ENSG00000181915	P0C6C1	ANKRD34C	no	no	no	no	yes	no	no
ENSG00000163485	A6QL64	ANKRD36	yes	no	no	no	yes	no	no
ENSG00000128271	Q8N2N9	ANKRD36B	yes	no	no	no	yes	no	no
ENSG00000178803	Q5JPF3	ANKRD36C	yes	no	yes	no	yes	no	no
ENSG00000170425	Q7Z713	ANKRD37	yes	no	no	no	yes	yes	no
ENSG00000236136	Q53RE8	ANKRD39	yes	no	yes	no	yes	yes	no
ENSG00000282608	Q6AI12	ANKRD40	yes	no	yes	no	yes	yes	no
ENSG00000159322	Q8N9B4	ANKRD42	yes	no	no	no	yes	no	no
ENSG00000260898	Q8N8A2	ANKRD44	yes	yes	yes	no	yes	no	no
ENSG00000144843	Q5TZF3	ANKRD45	yes	no	no	no	yes	no	no
ENSG00000153531	Q86W74	ANKRD46	yes	no	yes	no	no	yes	no
ENSG00000170222	Q8WVL7	ANKRD49	yes	no	yes	no	yes	yes	no
ENSG00000116863	Q9ULJ7	ANKRD50	yes	no	yes	no	yes	no	no
ENSG00000120907	Q8NB46	ANKRD52	yes	yes	yes	no	yes	yes	no
ENSG00000170214	Q8N9V6	ANKRD53	yes	no	no	no	no	no	no
ENSG00000171873	Q6NXT1	ANKRD54	yes	no	yes	no	yes	yes	no
ENSG00000150594	Q9Y2G4	ANKRD6	yes	no	no	no	yes	yes	no
ENSG00000274286	E5RJM6	ANKRD65	yes	no	no	no	yes	yes	no
ENSG00000184160	Q92527	ANKRD7	yes	no	no	no	yes	no	no
ENSG00000043591	Q96BM1	ANKRD9	yes	no	no	no	yes	yes	no
ENSG00000169252	Q92625	ANKS1A	yes	yes	yes	no	yes	yes	no
ENSG00000188778	Q7Z6G8	ANKS1B	yes	no	yes	no	yes	yes	no
ENSG00000130706	Q6ZW76	ANKS3	yes	no	yes	no	yes	yes	no
ENSG00000239900	Q8N8V4	ANKS4B	yes	yes	yes	no	no	no	no
ENSG00000185100	Q68DC2	ANKS6	yes	no	yes	no	yes	yes	no
ENSG00000035687	Q9H8Y5	ANKZF1	yes	yes	yes	no	yes	yes	no
ENSG00000111863	Q9NQW6	ANLN	yes	yes	yes	no	no	no	no
ENSG00000106624	Q9NW15	ANO10	yes	yes	yes	no	yes	yes	yes
ENSG00000139154	Q32M45	ANO4	yes	no	no	no	no	no	no
ENSG00000181026	Q75V66	ANO5	yes	no	yes	no	yes	yes	no
ENSG00000196526	Q4KMQ2	ANO6	yes	no	yes	no	yes	no	yes
ENSG00000272620	Q6IWH7	ANO7	yes	no	no	no	yes	no	no
ENSG00000157510	Q9HCE9	ANO8	yes	no	yes	no	yes	yes	no
ENSG00000169129	A1A5B4	ANO9	yes	no	no	no	no	no	no
ENSG00000130396	P39687	ANP32A	yes	yes	yes	yes	yes	yes	no
ENSG00000198221	Q92688	ANP32B	yes	yes	yes	yes	yes	yes	no
ENSG00000172493	Q9BTT0	ANP32E	yes	yes	yes	yes	yes	yes	no
	P15144	ANPEP	no	no	no	no	yes	no	yes
ENSG00000155966	Q9BQD7	ANTKMT	no	yes	no	no	no	no	no
ENSG00000223516	Q9H6X2	ANTXR1	no	no	no	no	yes	no	no
ENSG00000144218	P58335	ANTXR2	yes	no	no	no	no	no	no
ENSG00000072364	P04083	ANXA1	no	no	no	yes	yes	yes	yes
ENSG00000272023	Q9UJ72	ANXA10	yes	yes	yes	no	no	no	no
ENSG00000135537	P50995	ANXA11	yes	yes	yes	yes	yes	yes	yes
ENSG00000223959	P27216	ANXA13	yes	no	no	no	no	no	no
ENSG00000141385	P07355	ANXA2	yes	yes	yes	no	yes	yes	yes
ENSG00000253606	Q3ZCQ2	ANXA2R	yes	no	no	no	no	no	no
ENSG00000079557	P12429	ANXA3	no	no	no	yes	yes	no	yes
ENSG00000183077	P09525	ANXA4	yes	yes	yes	yes	yes	yes	yes
ENSG00000081051	P08758	ANXA5	yes	yes	yes	yes	yes	yes	yes
ENSG00000119844	P08133	ANXA6	yes	yes	yes	yes	yes	yes	yes
ENSG00000260101	P20073	ANXA7	yes	yes	yes	yes	yes	yes	yes
ENSG00000038002	O76027	ANXA9	yes	no	no	no	yes	no	no
ENSG00000250131	O75106	AOC2	no	no	no	no	yes	no	no
ENSG00000157985	Q16853	AOC3	no	no	no	yes	no	no	yes
ENSG00000235529	Q8N6M6	AOPEP	yes	no	no	no	no	no	no
ENSG00000135439	Q06278	AOX1	yes	no	no	no	yes	no	yes
ENSG00000255737	Q63HQ0	AP1AR	yes	no	yes	no	yes	yes	no
ENSG00000133612	Q10567	AP1B1	yes	yes	yes	yes	yes	yes	yes
ENSG00000188234	O43747	AP1G1	yes	yes	yes	yes	yes	yes	yes
ENSG00000172650	O75843	AP1G2	yes	yes	yes	yes	yes	yes	yes
ENSG00000204149	Q9BXS5	AP1M1	yes	yes	yes	no	yes	yes	yes
ENSG00000264204	Q9Y6Q5	AP1M2	yes	yes	yes	no	yes	yes	yes
ENSG00000204172	P61966	AP1S1	yes	yes	no	no	yes	yes	yes
ENSG00000230869	P56377	AP1S2	yes	yes	yes	no	yes	no	yes
ENSG00000261011	Q96PC3	AP1S3	yes	yes	no	no	yes	no	no
ENSG00000265018	O95782	AP2A1	yes	yes	yes	yes	yes	yes	yes
ENSG00000243289	O94973	AP2A2	yes	yes	yes	no	yes	yes	yes
ENSG00000279058	P63010	AP2B1	yes	yes	yes	yes	yes	yes	yes
ENSG00000273540	Q96CW1	AP2M1	yes	yes	yes	yes	yes	yes	yes
ENSG00000260125	P53680	AP2S1	yes	yes	yes	no	yes	yes	yes
ENSG00000165923	O00203	AP3B1	yes	yes	yes	no	no	yes	yes
ENSG00000146856	Q13367	AP3B2	yes	yes	yes	no	yes	yes	yes
ENSG00000186094	O14617	AP3D1	yes	yes	yes	no	no	yes	yes
ENSG00000230114	Q9Y2T2	AP3M1	yes	yes	yes	yes	yes	yes	yes
ENSG00000225623	P53677	AP3M2	yes	yes	yes	no	yes	yes	yes
ENSG00000084693	Q92572	AP3S1	yes	yes	yes	no	yes	yes	yes
ENSG00000231636	P59780	AP3S2	yes	yes	yes	no	yes	yes	yes
ENSG00000229122	Q9Y6B7	AP4B1	yes	no	yes	no	yes	yes	no
ENSG00000204305	Q9UPM8	AP4E1	yes	yes	yes	no	yes	no	no
ENSG00000173744	O00189	AP4M1	yes	yes	yes	no	yes	yes	no
ENSG00000106351	Q9Y587	AP4S1	yes	yes	yes	no	yes	no	no
ENSG00000164252	Q2VPB7	AP5B1	yes	yes	no	no	no	no	yes
ENSG00000214273	Q9H0R1	AP5M1	yes	yes	yes	no	yes	no	no
ENSG00000233435	Q9NUS5	AP5S1	yes	no	no	no	yes	no	no
ENSG00000241532	O43299	AP5Z1	yes	no	yes	no	yes	no	no
ENSG00000261689	O14727	APAF1	yes	yes	yes	no	yes	yes	yes
ENSG00000260680	Q02410	APBA1	yes	no	yes	no	yes	yes	no
ENSG00000259836	O96018	APBA3	yes	yes	yes	no	yes	yes	no
ENSG00000260994	O00213	APBB1	yes	yes	yes	no	yes	yes	no
ENSG00000261752	Q7Z5R6	APBB1IP	yes	no	yes	no	no	no	no
ENSG00000260427	Q92870	APBB2	yes	no	no	no	yes	no	no
ENSG00000282968	O95704	APBB3	yes	no	no	no	yes	yes	no
ENSG00000006530	P25054	APC	yes	yes	yes	no	yes	yes	no
ENSG00000261570	Q8J025	APCDD1	yes	no	no	no	no	no	no
ENSG00000226555	Q8NCL9	APCDD1L	no	no	no	no	yes	no	no
ENSG00000228819	P02743	APCS	no	yes	yes	no	no	no	yes
ENSG00000162688	P13798	APEH	yes	yes	yes	yes	yes	yes	yes
ENSG00000116771	P27695	APEX1	yes	yes	yes	yes	yes	yes	yes
ENSG00000187546	Q9UBZ4	APEX2	yes	no	yes	no	no	yes	no
ENSG00000092847	Q96BI3	APH1A	yes	yes	no	no	yes	yes	no
ENSG00000123908	Q8WW43	APH1B	yes	no	no	no	yes	yes	no
ENSG00000126070	Q9BZZ5	API5	yes	yes	yes	yes	yes	yes	no
ENSG00000134698	Q96GX9	APIP	yes	yes	yes	no	yes	yes	yes
ENSG00000204310	Q8IW19	APLF	no	no	yes	no	yes	no	no
ENSG00000169692	P51693	APLP1	yes	yes	yes	no	yes	yes	no
ENSG00000160216	Q06481	APLP2	yes	yes	yes	no	yes	yes	no
ENSG00000026652	Q9HDC9	APMAP	yes	yes	yes	no	yes	no	yes
ENSG00000279355	P02647	APOA1	no	yes	no	no	no	no	yes
ENSG00000155189	Q8NCW5	APOA1BP	no	no	no	yes	no	no	no
ENSG00000234652	P02652	APOA2	no	yes	no	no	no	no	no
ENSG00000018510	P06727	APOA4	no	yes	yes	no	no	no	yes
ENSG00000106541	P04114	APOB	yes	yes	yes	yes	no	no	yes
ENSG00000173467	Q9Y235	APOBEC2	no	no	no	yes	yes	yes	yes
ENSG00000188157	Q9NRW3	APOBEC3C	no	no	no	no	yes	no	no
ENSG00000159723	Q8IUX4	APOBEC3F	yes	no	yes	no	yes	no	no
ENSG00000135744	Q9HC16	APOBEC3G	yes	no	no	no	yes	no	no
ENSG00000135049	Q8WW27	APOBEC4	no	no	no	no	yes	no	no
ENSG00000144891	P02654	APOC1	yes	no	no	no	yes	yes	no
ENSG00000180772	P02655	APOC2	no	yes	yes	no	no	no	no
ENSG00000177674	P02656	APOC3	yes	yes	yes	yes	no	no	no
ENSG00000172482	P05090	APOD	no	no	no	no	yes	yes	no
ENSG00000113492	P02649	APOE	no	yes	yes	yes	no	yes	yes
ENSG00000153207	P02749	APOH	yes	yes	yes	no	yes	no	yes
ENSG00000226121	O14791	APOL1	no	no	no	no	yes	no	no
ENSG00000101444	Q9BQE5	APOL2	yes	yes	yes	no	yes	yes	yes
ENSG00000168710	O95236	APOL3	no	no	no	no	no	yes	no
ENSG00000158467	Q9BPW4	APOL4	no	no	no	no	yes	no	no
	Q9BWW8	APOL6	yes	no	no	no	yes	yes	no
ENSG00000238181	Q96LR9	APOLD1	no	no	no	no	yes	yes	no
ENSG00000233955	O95445	APOM	yes	no	no	yes	yes	yes	no
ENSG00000232992	Q9BUR5	APOO	yes	yes	yes	no	yes	yes	yes
ENSG00000213107	Q6UXV4	APOOL	yes	yes	yes	no	yes	no	yes
		APOPT1	yes	no	no	no	yes	yes	no
ENSG00000259465	P05067	APP	yes	yes	yes	no	yes	yes	yes
ENSG00000242529	Q92624	APPBP2	yes	no	yes	no	yes	yes	no
ENSG00000126705	Q9UKG1	APPL1	yes	yes	yes	no	yes	yes	yes
ENSG00000135541	Q8NEU8	APPL2	yes	yes	yes	no	yes	yes	yes
ENSG00000124942	P07741	APRT	yes	yes	yes	yes	yes	yes	yes
ENSG00000185567	Q7Z2E3	APTX	yes	yes	yes	no	yes	yes	no
ENSG00000106546	P29972	AQP1	no	no	no	no	yes	yes	yes
ENSG00000063438	Q96PS8	AQP10	yes	no	no	no	no	no	no
ENSG00000100591	Q8NBQ7	AQP11	yes	no	no	no	yes	no	no
ENSG00000173209	Q92482	AQP3	yes	no	yes	no	yes	yes	no
ENSG00000145192	P55087	AQP4	yes	no	no	no	yes	no	no
ENSG00000169877	O14520	AQP7	yes	no	no	no	yes	no	no
ENSG00000111732	O60306	AQR	yes	yes	yes	yes	yes	yes	yes
ENSG00000186063	P10398	ARAF	yes	yes	yes	no	no	yes	yes
ENSG00000230154	Q96P48	ARAP1	yes	yes	yes	no	yes	yes	yes
ENSG00000251429	P48444	ARCN1	yes	yes	yes	yes	yes	yes	yes
ENSG00000264189	O15033	AREL1	yes	no	no	no	yes	no	no
ENSG00000204472	P84077	ARF1	yes	yes	no	no	yes	yes	no
ENSG00000126878	P61204	ARF3	yes	no	yes	no	yes	yes	yes
ENSG00000156709	P18085	ARF4	yes	yes	yes	yes	yes	yes	yes
ENSG00000225509	P84085	ARF5	yes	yes	yes	yes	yes	yes	yes
ENSG00000042286	P62330	ARF6	yes	yes	yes	no	yes	yes	yes
ENSG00000183773	Q8N6T3	ARFGAP1	yes	yes	yes	no	yes	yes	yes
ENSG00000146416	Q8N6H7	ARFGAP2	yes	yes	yes	no	yes	yes	yes
ENSG00000249089	Q9NP61	ARFGAP3	yes	yes	yes	yes	yes	yes	yes
ENSG00000163568	Q9Y6D6	ARFGEF1	yes	yes	yes	no	yes	yes	yes
ENSG00000164022	Q9Y6D5	ARFGEF2	yes	yes	yes	no	yes	yes	yes
ENSG00000234187	Q5TH69	ARFGEF3	yes	yes	no	no	no	no	yes
ENSG00000227177	P53367	ARFIP1	yes	yes	yes	yes	yes	yes	yes
ENSG00000106305	P53365	ARFIP2	yes	yes	yes	no	yes	yes	yes
ENSG00000110711	Q13795	ARFRP1	yes	yes	yes	no	yes	yes	no
ENSG00000129221	P05089	ARG1	no	no	no	no	yes	no	yes
ENSG00000160224	P78540	ARG2	yes	yes	yes	no	yes	yes	yes
ENSG00000268257	Q9NWB6	ARGLU1	yes	yes	yes	no	yes	yes	no
ENSG00000196581	Q07960	ARHGAP1	yes	yes	yes	yes	no	yes	yes
ENSG00000232434	A1A4S6	ARHGAP10	yes	no	yes	no	yes	no	no
ENSG00000129474	Q6P4F7	ARHGAP11A	yes	no	yes	no	yes	no	no
ENSG00000258457	Q3KRB8	ARHGAP11B	yes	no	no	no	no	no	no
ENSG00000106992	Q8IWW6	ARHGAP12	yes	yes	yes	no	no	yes	no
ENSG00000004455	Q68EM7	ARHGAP17	yes	yes	yes	no	yes	yes	yes
	Q8N392	ARHGAP18	yes	yes	yes	no	yes	yes	yes
ENSG00000242272	Q14CB8	ARHGAP19	yes	no	no	no	yes	no	no
ENSG00000147853	Q9P2F6	ARHGAP20	yes	no	yes	no	no	no	no
ENSG00000250115	Q5T5U3	ARHGAP21	yes	no	yes	no	yes	yes	no
ENSG00000230042	Q7Z5H3	ARHGAP22	no	no	no	no	no	yes	no
ENSG00000248722	Q9P227	ARHGAP23	no	no	yes	no	no	no	no
ENSG00000228816	Q8N264	ARHGAP24	yes	no	no	no	yes	no	no
	P42331	ARHGAP25	yes	no	no	no	no	no	no
ENSG00000162433	Q9UNA1	ARHGAP26	yes	yes	yes	no	yes	no	no
ENSG00000263535	Q6ZUM4	ARHGAP27	no	no	no	no	yes	no	no
ENSG00000249410	Q9P2N2	ARHGAP28	yes	no	no	no	no	no	no
ENSG00000233381	Q52LW3	ARHGAP29	yes	no	yes	no	yes	no	no
ENSG00000223621	Q7Z6I6	ARHGAP30	no	no	no	no	yes	no	no
ENSG00000217377	Q2M1Z3	ARHGAP31	no	no	yes	no	no	no	no
ENSG00000235606	A7KAX9	ARHGAP32	yes	no	yes	no	yes	no	yes
ENSG00000154027	O14559	ARHGAP33	yes	no	yes	no	yes	yes	no
ENSG00000085231	Q9NRY4	ARHGAP35	yes	yes	yes	no	yes	yes	yes
ENSG00000256614	Q9C0H5	ARHGAP39	yes	no	yes	no	yes	yes	no
ENSG00000257173	P98171	ARHGAP4	yes	no	no	no	no	yes	yes
ENSG00000140057	A6NI28	ARHGAP42	no	no	no	yes	yes	no	no
ENSG00000165695	Q17R89	ARHGAP44	yes	no	yes	no	yes	yes	no
ENSG00000155085	Q92619	ARHGAP45	yes	no	no	no	no	no	no
ENSG00000231824	Q13017	ARHGAP5	yes	yes	yes	no	yes	yes	no
ENSG00000121057	O43182	ARHGAP6	yes	no	no	no	no	no	no
ENSG00000263004	Q9BRR9	ARHGAP9	no	no	no	no	yes	no	no
	P52565	ARHGDIA	yes	yes	yes	yes	yes	yes	yes
ENSG00000111254	P52566	ARHGDIB	yes	no	no	yes	yes	yes	yes
ENSG00000147081	Q92888	ARHGEF1	yes	yes	yes	no	yes	yes	yes
ENSG00000179841	O15013	ARHGEF10	no	no	no	no	yes	no	no
ENSG00000151320	Q9HCE6	ARHGEF10L	yes	yes	yes	no	yes	yes	no
ENSG00000118507	O15085	ARHGEF11	yes	yes	yes	no	yes	yes	no
ENSG00000105127	Q9NZN5	ARHGEF12	yes	yes	yes	no	yes	yes	no
ENSG00000011243	Q5VV41	ARHGEF16	yes	yes	yes	no	yes	yes	no
ENSG00000234146	Q96PE2	ARHGEF17	no	no	no	no	yes	yes	yes
ENSG00000127914	Q6ZSZ5	ARHGEF18	yes	yes	yes	no	yes	yes	no
ENSG00000108599	Q8IW93	ARHGEF19	yes	no	no	no	no	no	no
ENSG00000023516	Q92974	ARHGEF2	yes	yes	yes	no	yes	no	no
ENSG00000131016	Q86VW2	ARHGEF25	yes	no	no	no	yes	yes	no
ENSG00000170776	Q96DR7	ARHGEF26	yes	no	yes	no	yes	no	no
ENSG00000186471	Q8N1W1	ARHGEF28	yes	yes	yes	no	yes	no	no
ENSG00000197976	Q9NR81	ARHGEF3	yes	no	yes	no	yes	yes	no
ENSG00000214992	A8MVX0	ARHGEF33	yes	no	no	no	no	no	no
ENSG00000166452	A5YM69	ARHGEF35	yes	yes	no	no	yes	no	no
ENSG00000174574	A1IGU5	ARHGEF37	no	no	no	no	yes	yes	yes
ENSG00000257786	Q8N4T4	ARHGEF39	yes	no	yes	no	yes	no	no
ENSG00000228125	Q9NR80	ARHGEF4	no	no	no	no	yes	no	no
ENSG00000135334	Q8TER5	ARHGEF40	yes	yes	yes	no	yes	yes	no
ENSG00000251482	Q12774	ARHGEF5	yes	yes	yes	no	yes	yes	no
ENSG00000106948	Q15052	ARHGEF6	no	yes	yes	no	no	no	no
ENSG00000162641	Q14155	ARHGEF7	yes	yes	yes	no	yes	yes	yes
ENSG00000117448	O43307	ARHGEF9	yes	yes	yes	no	yes	yes	no
ENSG00000085662	O14497	ARID1A	yes	yes	yes	no	yes	yes	no
ENSG00000229991	Q8NFD5	ARID1B	yes	yes	yes	no	yes	yes	no
ENSG00000213452	Q68CP9	ARID2	yes	yes	yes	no	yes	no	no
ENSG00000213785	Q99856	ARID3A	yes	yes	yes	no	yes	yes	no
ENSG00000237876	Q8IVW6	ARID3B	yes	yes	yes	no	yes	no	no
ENSG00000258685	P29374	ARID4A	yes	no	yes	yes	yes	yes	no
ENSG00000225212	Q4LE39	ARID4B	yes	yes	yes	no	yes	yes	no
ENSG00000266899	Q03989	ARID5A	yes	no	no	no	yes	yes	no
ENSG00000231371	Q14865	ARID5B	yes	no	yes	no	yes	yes	no
ENSG00000198074	Q9Y4X5	ARIH1	yes	yes	yes	yes	yes	yes	yes
ENSG00000213606	O95376	ARIH2	yes	yes	yes	no	yes	yes	yes
ENSG00000263355	Q8N7S6	ARIH2OS	yes	no	no	no	yes	no	no
ENSG00000227471	P40616	ARL1	yes	yes	yes	no	yes	yes	yes
ENSG00000187134	Q8N8L6	ARL10	yes	yes	yes	no	yes	no	no
ENSG00000151632	Q3SXY8	ARL13B	yes	no	yes	no	yes	no	no
ENSG00000196139	Q8N8R7	ARL14EP	yes	yes	yes	no	yes	no	no
ENSG00000198610	Q9NXU5	ARL15	yes	yes	yes	no	yes	yes	no
ENSG00000225418	Q0P5N6	ARL16	yes	no	no	no	yes	yes	no
ENSG00000151631	Q8IVW1	ARL17A	yes	no	no	no	yes	yes	no
ENSG00000215267	Q8IVW1	ARL17B	yes	no	no	no	no	no	no
ENSG00000264006	P36404	ARL2	yes	yes	yes	no	yes	yes	yes
ENSG00000122787	Q9Y2Y0	ARL2BP	yes	yes	yes	no	yes	yes	no
ENSG00000227776	P36405	ARL3	yes	yes	yes	yes	yes	yes	yes
ENSG00000165568	P40617	ARL4A	yes	no	no	no	yes	yes	no
ENSG00000053371	P56559	ARL4C	yes	no	yes	no	yes	yes	no
ENSG00000229020	P49703	ARL4D	yes	no	no	no	yes	no	no
ENSG00000224341	Q9Y689	ARL5A	yes	yes	no	no	yes	yes	yes
ENSG00000162482	Q96KC2	ARL5B	yes	yes	yes	no	yes	no	no
ENSG00000211454	Q9H0F7	ARL6	yes	yes	yes	no	yes	yes	yes
ENSG00000142208	Q15041	ARL6IP1	yes	yes	yes	no	yes	yes	yes
ENSG00000204673	Q66PJ3	ARL6IP4	yes	yes	yes	no	yes	yes	no
ENSG00000105221	O75915	ARL6IP5	yes	yes	yes	no	yes	yes	yes
ENSG00000117020	Q8N6S5	ARL6IP6	yes	yes	yes	no	yes	no	no
ENSG00000228939	Q96BM9	ARL8A	yes	yes	yes	no	no	yes	yes
ENSG00000166971	Q9NVJ2	ARL8B	yes	yes	no	no	yes	yes	yes
ENSG00000148218	Q6T311	ARL9	yes	yes	no	no	yes	no	no
ENSG00000023330	Q9NVT9	ARMC1	yes	yes	yes	no	yes	yes	no
ENSG00000158578	Q8N2F6	ARMC10	yes	yes	yes	no	yes	yes	yes
ENSG00000163631	Q8NEN0	ARMC2	yes	no	no	no	yes	yes	no
ENSG00000170017	Q5W041	ARMC3	yes	no	no	no	no	no	no
ENSG00000165092	Q96C12	ARMC5	yes	yes	yes	no	yes	yes	no
ENSG00000128918	Q6NXE6	ARMC6	yes	yes	yes	no	yes	yes	no
ENSG00000259285	Q9H6L4	ARMC7	yes	no	no	no	yes	yes	no
ENSG00000184254	Q8IUR7	ARMC8	yes	yes	yes	no	no	yes	yes
ENSG00000259583	Q7Z3E5	ARMC9	yes	yes	yes	no	no	no	no
ENSG00000137124	Q9P291	ARMCX1	yes	yes	yes	no	yes	yes	no
ENSG00000144908	Q7L311	ARMCX2	yes	yes	yes	no	yes	yes	no
ENSG00000250218	Q9UH62	ARMCX3	yes	yes	yes	no	yes	yes	yes
ENSG00000246022	Q5H9R4	ARMCX4	yes	no	yes	no	no	yes	no
ENSG00000136010	Q6P1M9	ARMCX5	yes	no	no	no	yes	yes	no
ENSG00000111275	Q7L4S7	ARMCX6	yes	yes	no	no	yes	yes	no
ENSG00000108602	Q6PIY5	ARMH1	yes	no	no	no	no	no	no
ENSG00000072210	Q5T2E6	ARMH3	yes	yes	no	no	no	no	no
ENSG00000006534	Q86TY3	ARMH4	yes	no	no	no	no	no	no
ENSG00000132746	Q9H993	ARMT1	yes	yes	no	no	no	no	yes
ENSG00000159423	P27540	ARNT	yes	yes	yes	no	yes	yes	no
ENSG00000112294	Q9HBZ2	ARNT2	yes	yes	yes	no	yes	no	no
ENSG00000119711	O00327	ARNTL	yes	no	no	no	yes	no	no
ENSG00000164904	Q8WYA1	ARNTL2	yes	no	no	no	no	no	no
ENSG00000251400	Q92747	ARPC1A	yes	yes	yes	yes	yes	yes	yes
ENSG00000232292	O15143	ARPC1B	yes	yes	yes	yes	yes	yes	yes
ENSG00000243853	O15144	ARPC2	yes	yes	yes	yes	yes	yes	yes
ENSG00000234489	O15145	ARPC3	yes	yes	yes	yes	yes	yes	yes
ENSG00000118514	P59998	ARPC4	yes	yes	yes	no	yes	yes	yes
ENSG00000143149	O15511	ARPC5	yes	yes	yes	yes	no	yes	no
ENSG00000161618	Q9BPX5	ARPC5L	yes	yes	yes	yes	yes	yes	no
ENSG00000059573	Q7Z6K5	ARPIN	yes	yes	no	no	no	no	yes
ENSG00000149925	P56211	ARPP19	yes	yes	yes	no	yes	yes	no
ENSG00000242849	P49407	ARRB1	yes	yes	yes	no	no	no	yes
ENSG00000214297	P32121	ARRB2	yes	yes	yes	no	yes	yes	no
ENSG00000136872	Q8N5I2	ARRDC1	yes	yes	yes	no	yes	yes	no
ENSG00000109107	Q8TBH0	ARRDC2	yes	no	no	no	yes	yes	no
ENSG00000033011	Q96B67	ARRDC3	yes	no	no	no	yes	yes	no
ENSG00000189366	Q8NCT1	ARRDC4	yes	no	no	no	yes	yes	no
ENSG00000251287	P15289	ARSA	yes	yes	yes	yes	yes	yes	yes
ENSG00000251087	P15848	ARSB	yes	yes	yes	no	yes	yes	no
ENSG00000226943	P51689	ARSD	yes	no	no	no	yes	yes	yes
		ARSE	yes	no	no	no	yes	no	yes
ENSG00000251271	Q96EG1	ARSG	no	no	no	no	yes	yes	no
ENSG00000227620	Q5FYB0	ARSJ	yes	no	no	no	no	no	no
ENSG00000254978	Q6UWY0	ARSK	yes	no	yes	no	yes	no	no
ENSG00000254016	P51690	ARSL	no	yes	no	no	no	no	no
ENSG00000249889	Q93070	ART4	no	no	yes	no	no	no	no
ENSG00000250794	Q9H2C2	ARV1	yes	yes	yes	no	yes	yes	no
ENSG00000253981	O00192	ARVCF	yes	yes	yes	no	yes	yes	yes
ENSG00000250268	Q96QS3	ARX	yes	no	no	no	no	no	no
ENSG00000242017	Q9HBK9	AS3MT	yes	yes	yes	no	yes	no	no
ENSG00000119523	Q13510	ASAH1	yes	yes	yes	yes	yes	yes	yes
ENSG00000214160	Q9NR71	ASAH2	yes	no	no	no	no	no	no
ENSG00000251568	P0C7U1	ASAH2B	yes	no	no	no	yes	no	no
ENSG00000120697	Q9ULH1	ASAP1	yes	yes	yes	no	yes	yes	no
ENSG00000088035	O43150	ASAP2	yes	yes	yes	no	yes	no	yes
ENSG00000159063	Q8TDY4	ASAP3	yes	no	yes	no	no	no	no
ENSG00000086848	Q9Y576	ASB1	yes	yes	yes	no	yes	yes	no
ENSG00000254450	Q8WXK3	ASB13	yes	no	no	no	yes	yes	no
ENSG00000139133	A6NK59	ASB14	no	no	no	no	yes	no	no
ENSG00000175548	Q8WXK1	ASB15	no	no	no	no	yes	no	no
ENSG00000253710	Q96NS5	ASB16	yes	no	no	no	yes	yes	no
ENSG00000182858	Q9Y575	ASB3	yes	no	no	no	yes	yes	no
ENSG00000101901	Q9Y574	ASB4	yes	no	no	no	yes	no	no
ENSG00000229487	Q9NWX5	ASB6	yes	no	yes	no	yes	yes	no
ENSG00000172339	Q9H672	ASB7	yes	no	no	no	yes	no	no
ENSG00000230427	Q9H765	ASB8	yes	no	no	no	yes	yes	no
ENSG00000171094	Q96DX5	ASB9	yes	yes	yes	no	yes	yes	yes
ENSG00000196711	Q8N9N2	ASCC1	yes	yes	yes	no	yes	yes	no
ENSG00000189292	Q9H1I8	ASCC2	yes	yes	yes	no	yes	yes	yes
ENSG00000100601	Q8N3C0	ASCC3	yes	yes	yes	no	yes	yes	yes
ENSG00000189046	P50553	ASCL1	yes	no	no	no	yes	no	no
ENSG00000166199	Q99929	ASCL2	yes	no	no	no	yes	no	no
ENSG00000244926	L0R819	ASDURF	yes	yes	no	no	no	no	no
ENSG00000160993	Q9Y294	ASF1A	yes	yes	yes	no	yes	yes	no
ENSG00000091542	Q9NVP2	ASF1B	yes	yes	yes	no	yes	no	no
ENSG00000239382	P07306	ASGR1	no	no	no	no	yes	no	no
ENSG00000125652	Q9NR48	ASH1L	yes	no	yes	no	yes	yes	no
ENSG00000137760	Q9UBL3	ASH2L	yes	yes	yes	no	no	yes	yes
ENSG00000151360	P78348	ASIC1	yes	no	no	no	no	no	no
ENSG00000116127	Q16515	ASIC2	yes	no	no	no	no	no	no
ENSG00000230002	Q9UHC3	ASIC3	yes	no	no	no	no	no	no
ENSG00000163016	Q96FT7	ASIC4	yes	no	yes	no	no	no	no
ENSG00000012779	P04424	ASL	yes	yes	yes	yes	yes	yes	yes
ENSG00000132965	O95671	ASMTL	yes	yes	yes	no	yes	yes	yes
ENSG00000108839	O43681	ASNA1	yes	yes	yes	yes	yes	yes	yes
ENSG00000215067	P08243	ASNS	yes	yes	yes	yes	yes	yes	yes
ENSG00000179477	Q9NWL6	ASNSD1	yes	no	no	no	yes	yes	no
ENSG00000264958	P45381	ASPA	no	no	no	no	no	no	yes
ENSG00000262943	A6ND91	ASPDH	yes	no	no	no	no	no	no
ENSG00000161905	Q12797	ASPH	yes	yes	yes	no	yes	yes	yes
ENSG00000179593	Q5U4P2	ASPHD1	yes	no	yes	no	yes	yes	no
ENSG00000274114	Q6ICH7	ASPHD2	yes	no	yes	no	yes	no	no
ENSG00000188101	Q8IZT6	ASPM	yes	no	yes	no	no	no	no
ENSG00000179148	Q9BXN1	ASPN	no	no	no	no	yes	no	yes
ENSG00000275011	Q53RT3	ASPRV1	no	no	no	no	yes	no	no
ENSG00000163286	Q9BZE9	ASPSCR1	yes	yes	yes	no	yes	yes	yes
ENSG00000163295	Q7L266	ASRGL1	yes	yes	yes	no	yes	no	no
ENSG00000073331	P00966	ASS1	no	no	no	yes	yes	yes	yes
ENSG00000198796	Q2TB18	ASTE1	yes	no	no	no	yes	yes	no
ENSG00000136383	O14525	ASTN1	yes	no	no	no	no	no	no
ENSG00000162551	O75129	ASTN2	yes	no	no	no	yes	no	no
ENSG00000163283	Q8IXJ9	ASXL1	yes	no	yes	no	yes	yes	no
	Q76L83	ASXL2	yes	no	yes	no	yes	no	no
ENSG00000003393	Q9C0F0	ASXL3	yes	no	no	no	yes	no	no
ENSG00000178038	Q8NBU5	ATAD1	yes	yes	yes	no	yes	yes	yes
ENSG00000180318	Q6PL18	ATAD2	yes	yes	yes	no	yes	no	no
ENSG00000156150	Q9ULI0	ATAD2B	yes	yes	yes	no	yes	no	no
ENSG00000052850	Q9NVI7	ATAD3A	yes	yes	yes	no	yes	yes	yes
ENSG00000183684	Q5T9A4	ATAD3B	yes	yes	yes	no	yes	yes	yes
ENSG00000242110	Q5T2N8	ATAD3C	yes	no	no	no	yes	yes	no
ENSG00000178522	Q96QE3	ATAD5	yes	no	yes	yes	yes	no	no
ENSG00000106927	Q5SQI0	ATAT1	yes	yes	yes	no	yes	yes	no
ENSG00000110497	Q86WG3	ATCAY	yes	no	no	no	no	no	no
ENSG00000123505	O95260	ATE1	yes	yes	yes	no	yes	no	yes
ENSG00000228339	P18846	ATF1	yes	no	yes	no	yes	yes	no
ENSG00000237801	P15336	ATF2	yes	yes	yes	no	no	yes	no
ENSG00000249286	P18847	ATF3	yes	no	no	no	yes	yes	no
ENSG00000215124	P18848	ATF4	yes	no	no	no	yes	yes	no
ENSG00000139344	Q9Y2D1	ATF5	yes	no	no	no	yes	yes	no
ENSG00000162066	P18850	ATF6	yes	no	yes	no	yes	yes	no
ENSG00000125363	Q99941	ATF6B	yes	no	yes	no	yes	yes	no
ENSG00000099721	P17544	ATF7	yes	no	yes	no	yes	yes	no
ENSG00000184675	Q6VMQ6	ATF7IP	yes	yes	yes	no	yes	yes	no
ENSG00000165566	Q5U623	ATF7IP2	yes	no	no	no	yes	no	no
ENSG00000178171	Q9H0Y0	ATG10	yes	no	no	no	yes	yes	no
ENSG00000159461	Q9BSB4	ATG101	yes	yes	no	no	no	no	no
ENSG00000104899	O94817	ATG12	yes	yes	yes	no	yes	yes	no
ENSG00000135409	O75143	ATG13	yes	yes	yes	no	yes	yes	no
ENSG00000181754	Q6ZNE5	ATG14	yes	no	yes	no	yes	yes	no
ENSG00000139211	Q676U5	ATG16L1	yes	yes	yes	no	yes	yes	yes
ENSG00000176020	Q8NAA4	ATG16L2	yes	no	no	no	yes	yes	no
	Q2TAZ0	ATG2A	yes	yes	yes	no	yes	yes	no
ENSG00000101935	Q96BY7	ATG2B	yes	yes	yes	no	yes	yes	no
ENSG00000224142	Q9NT62	ATG3	yes	yes	yes	no	yes	yes	yes
ENSG00000144233	Q8WYN0	ATG4A	yes	yes	yes	no	yes	yes	no
ENSG00000233273	Q9Y4P1	ATG4B	yes	yes	yes	no	yes	yes	yes
ENSG00000166126	Q96DT6	ATG4C	yes	yes	yes	no	yes	yes	no
ENSG00000151743	Q86TL0	ATG4D	yes	no	no	no	yes	yes	no
ENSG00000126016	Q9H1Y0	ATG5	yes	yes	yes	no	yes	yes	yes
ENSG00000166025	O95352	ATG7	yes	yes	yes	no	yes	yes	no
ENSG00000114019	Q7Z3C6	ATG9A	yes	yes	yes	no	yes	yes	yes
ENSG00000116748	Q674R7	ATG9B	no	no	no	no	yes	no	no
ENSG00000116337	P31939	ATIC	yes	yes	yes	yes	yes	yes	yes
ENSG00000133805	Q8WXF7	ATL1	yes	yes	yes	no	yes	yes	yes
ENSG00000078053	Q8NHH9	ATL2	yes	yes	yes	no	yes	yes	yes
ENSG00000145020	Q6DD88	ATL3	yes	yes	yes	yes	yes	no	yes
ENSG00000187689	Q13315	ATM	yes	yes	yes	no	yes	yes	no
ENSG00000237763	O43313	ATMIN	yes	no	no	no	yes	yes	no
ENSG00000174876	P54259	ATN1	yes	no	yes	no	yes	yes	no
ENSG00000187733	Q8N100	ATOH7	yes	no	no	no	no	no	no
ENSG00000243480	Q96SQ7	ATOH8	no	no	yes	no	no	no	no
ENSG00000240038	O00244	ATOX1	yes	yes	yes	yes	yes	yes	no
ENSG00000227408	Q9P241	ATP10D	yes	no	yes	no	yes	no	no
ENSG00000174945	P98196	ATP11A	yes	yes	yes	no	yes	yes	no
ENSG00000196704	Q9Y2G3	ATP11B	yes	no	yes	no	yes	yes	no
ENSG00000214174	Q8NB49	ATP11C	no	no	no	no	yes	no	no
ENSG00000219249	P54707	ATP12A	no	no	yes	no	no	no	no
ENSG00000233807	Q9HD20	ATP13A1	yes	yes	yes	no	yes	yes	yes
ENSG00000153107	Q9NQ11	ATP13A2	yes	no	no	no	yes	yes	no
ENSG00000233673	Q9H7F0	ATP13A3	yes	yes	yes	no	yes	yes	no
ENSG00000231259	P05023	ATP1A1	yes	yes	yes	no	yes	yes	yes
ENSG00000230395	P13637	ATP1A3	yes	yes	yes	no	yes	yes	yes
ENSG00000234231	P05026	ATP1B1	yes	yes	yes	no	yes	yes	yes
ENSG00000275597	P14415	ATP1B2	yes	no	yes	yes	yes	no	no
ENSG00000235486	P54709	ATP1B3	yes	yes	yes	no	yes	yes	yes
ENSG00000176248	Q9Y6H3	ATP23	yes	no	no	no	no	no	no
ENSG00000053900	O14983	ATP2A1	no	yes	no	no	no	no	no
ENSG00000089053	P16615	ATP2A2	yes	yes	yes	no	yes	yes	yes
ENSG00000196510	Q93084	ATP2A3	yes	yes	yes	no	yes	yes	yes
ENSG00000164162	P20020	ATP2B1	yes	yes	yes	no	yes	yes	yes
ENSG00000213735	Q01814	ATP2B2	no	no	yes	no	no	no	yes
ENSG00000141552	Q16720	ATP2B3	no	no	no	no	no	no	yes
ENSG00000129055	P23634	ATP2B4	yes	yes	yes	no	yes	no	yes
ENSG00000110200	P98194	ATP2C1	yes	yes	yes	yes	yes	yes	yes
ENSG00000231619	O75185	ATP2C2	yes	no	no	no	yes	no	no
		ATP5A1	no	no	yes	yes	no	no	no
		ATP5B	no	no	yes	yes	no	no	no
		ATP5C1	no	no	yes	no	no	no	no
ENSG00000214274	P56381	ATP5E	no	no	yes	no	no	no	no
ENSG00000013523	P24539	ATP5F1	no	no	yes	no	no	no	no
ENSG00000174606	P25705	ATP5F1A	yes	yes	no	no	no	no	yes
ENSG00000154188	P06576	ATP5F1B	yes	yes	no	no	no	no	yes
ENSG00000091879	P36542	ATP5F1C	yes	yes	no	no	no	no	yes
ENSG00000101280	P30049	ATP5F1D	yes	yes	no	no	no	no	no
ENSG00000116194	P56381	ATP5F1E	yes	no	no	no	no	no	yes
ENSG00000136859	O75947	ATP5H	no	no	yes	no	no	no	no
ENSG00000132855	P56385	ATP5I	no	no	yes	no	no	no	no
ENSG00000167772	Q9UII2	ATP5IF1	yes	yes	no	no	no	no	yes
		ATP5J	no	no	yes	no	no	no	no
ENSG00000130812	P56134	ATP5J2	no	no	yes	no	no	no	no
ENSG00000171819	O75964	ATP5L	no	no	yes	no	no	no	no
ENSG00000130173	P05496	ATP5MC1	yes	no	no	no	no	no	no
ENSG00000227059	Q06055	ATP5MC2	yes	no	no	no	no	no	no
ENSG00000029534	P48201	ATP5MC3	yes	no	no	no	no	no	no
		ATP5MD	yes	yes	no	no	no	no	yes
ENSG00000248152	P56385	ATP5ME	yes	yes	no	no	no	no	yes
ENSG00000151150	P56134	ATP5MF	yes	yes	no	no	no	no	yes
ENSG00000254271	O75964	ATP5MG	yes	yes	no	no	no	no	yes
		ATP5MPL	yes	yes	no	no	no	no	yes
ENSG00000166839	P48047	ATP5O	no	no	yes	no	no	no	no
ENSG00000189045	P24539	ATP5PB	yes	yes	no	no	no	no	yes
ENSG00000132623	O75947	ATP5PD	yes	yes	no	no	no	no	no
ENSG00000153930	P18859	ATP5PF	yes	yes	no	no	no	no	no
ENSG00000185722	P48047	ATP5PO	yes	yes	no	no	no	no	yes
ENSG00000154122	Q99766	ATP5S	no	no	yes	no	no	no	no
ENSG00000272057	Q15904	ATP6AP1	yes	yes	yes	no	yes	yes	yes
ENSG00000131503	Q52LC2	ATP6AP1L	yes	no	no	no	yes	yes	no
ENSG00000249637	O75787	ATP6AP2	yes	yes	yes	no	yes	yes	yes
ENSG00000254996	Q93050	ATP6V0A1	yes	yes	yes	no	yes	yes	yes
ENSG00000001629	Q9Y487	ATP6V0A2	yes	yes	yes	no	yes	no	yes
ENSG00000170209	Q99437	ATP6V0B	yes	no	no	no	yes	yes	no
ENSG00000160117	P27449	ATP6V0C	yes	yes	yes	no	yes	yes	yes
ENSG00000176915	P61421	ATP6V0D1	yes	yes	yes	no	yes	yes	yes
ENSG00000144504	O15342	ATP6V0E1	yes	no	no	no	yes	yes	no
ENSG00000106524	Q8NHE4	ATP6V0E2	yes	no	no	no	yes	yes	no
ENSG00000164331	P38606	ATP6V1A	yes	yes	yes	yes	yes	yes	yes
ENSG00000148677	P15313	ATP6V1B1	yes	yes	yes	no	no	no	no
ENSG00000165887	P21281	ATP6V1B2	yes	yes	yes	yes	yes	yes	yes
ENSG00000135299	P21283	ATP6V1C1	yes	yes	yes	yes	yes	yes	yes
ENSG00000106013	Q8NEY4	ATP6V1C2	yes	no	no	no	yes	no	no
ENSG00000156381	Q9Y5K8	ATP6V1D	yes	yes	yes	no	yes	yes	yes
ENSG00000088448	P36543	ATP6V1E1	yes	yes	yes	yes	yes	yes	yes
ENSG00000229152	Q96A05	ATP6V1E2	yes	no	no	no	yes	no	no
ENSG00000167522	Q16864	ATP6V1F	yes	yes	yes	no	yes	yes	no
ENSG00000234429	O75348	ATP6V1G1	yes	yes	no	yes	yes	yes	yes
ENSG00000231686	O95670	ATP6V1G2	yes	no	no	no	yes	no	no
ENSG00000101745	Q9UI12	ATP6V1H	yes	yes	yes	no	no	yes	yes
ENSG00000076513	Q04656	ATP7A	yes	no	yes	no	yes	no	no
ENSG00000198720	P35670	ATP7B	yes	no	yes	no	yes	no	no
		ATP8	no	no	yes	no	no	no	no
ENSG00000172932	Q9Y2Q0	ATP8A1	yes	yes	yes	no	yes	yes	yes
ENSG00000134461	Q9NTI2	ATP8A2	yes	no	no	no	no	no	yes
ENSG00000132466	O43520	ATP8B1	no	no	no	no	yes	no	yes
ENSG00000250220	P98198	ATP8B2	yes	no	no	no	yes	no	no
ENSG00000180071	O60423	ATP8B3	no	no	no	no	yes	no	no
ENSG00000230453	O75110	ATP9A	yes	yes	yes	no	yes	yes	yes
ENSG00000159712	O43861	ATP9B	yes	no	yes	no	yes	yes	yes
ENSG00000226435	Q5TC12	ATPAF1	yes	yes	yes	no	yes	yes	no
ENSG00000217165	Q8N5M1	ATPAF2	yes	yes	yes	no	yes	yes	yes
ENSG00000187984	Q9UII2	ATPIF1	no	no	yes	no	no	no	no
ENSG00000260691	Q6P4H8	ATPSCKMT	yes	no	no	no	no	no	no
ENSG00000183148	Q13535	ATR	yes	yes	yes	no	yes	yes	no
ENSG00000276203	Q6UW56	ATRAID	yes	yes	yes	no	yes	no	no
ENSG00000172014	Q8WXE1	ATRIP	yes	no	yes	no	yes	yes	no
ENSG00000186481	O75882	ATRN	yes	yes	yes	yes	yes	yes	yes
ENSG00000274502	Q5VV63	ATRNL1	yes	no	no	no	yes	yes	no
ENSG00000236816	P46100	ATRX	yes	yes	yes	no	yes	yes	yes
ENSG00000229089	P54253	ATXN1	yes	no	no	no	yes	yes	no
ENSG00000206192	Q9UBB4	ATXN10	yes	yes	yes	no	yes	yes	yes
ENSG00000226695	P0C7T5	ATXN1L	yes	no	yes	no	yes	yes	no
ENSG00000215559	Q99700	ATXN2	yes	yes	yes	no	yes	yes	yes
	Q8WWM7	ATXN2L	yes	yes	yes	no	yes	yes	yes
	P54252	ATXN3	yes	yes	yes	no	yes	no	no
	O15265	ATXN7	yes	no	yes	no	yes	yes	no
	Q9ULK2	ATXN7L1	yes	no	no	no	yes	no	no
	Q5T6C5	ATXN7L2	yes	no	yes	no	yes	yes	no
ENSG00000251056	Q14CW9	ATXN7L3	yes	no	yes	no	yes	yes	no
ENSG00000249493	Q96GX2	ATXN7L3B	yes	yes	yes	no	yes	yes	no
ENSG00000196593	Q13825	AUH	yes	yes	yes	no	yes	yes	yes
	Q9H7T9	AUNIP	yes	no	no	no	no	no	no
ENSG00000277112	Q9Y679	AUP1	yes	yes	yes	no	yes	yes	no
ENSG00000152766	O14965	AURKA	yes	yes	yes	no	no	no	no
ENSG00000163126	Q9NWT8	AURKAIP1	yes	no	no	no	yes	yes	no
ENSG00000089847	Q96GD4	AURKB	yes	yes	yes	no	no	no	no
ENSG00000107890	Q9UQB9	AURKC	yes	no	no	no	yes	no	no
ENSG00000261239	Q8WXX7	AUTS2	yes	no	no	no	yes	yes	no
ENSG00000235550	Q9NQS1	AVEN	yes	yes	yes	no	yes	yes	no
ENSG00000237636	O75366	AVIL	yes	yes	yes	no	yes	no	no
ENSG00000229427	Q8NBF6	AVL9	yes	yes	yes	yes	yes	yes	no
ENSG00000105186	Q5T686	AVPI1	yes	no	no	no	yes	no	no
ENSG00000206560	Q5T1B0	AXDND1	no	no	no	no	yes	no	no
ENSG00000154065	O15169	AXIN1	yes	no	no	no	yes	yes	no
ENSG00000148513	Q9Y2T1	AXIN2	yes	no	no	no	yes	no	no
ENSG00000180777	P25311	AZGP1	no	no	no	no	no	no	yes
ENSG00000163046	Q9H6S1	AZI2	yes	no	no	no	yes	yes	no
ENSG00000175302	O14977	AZIN1	yes	no	yes	no	yes	yes	no
ENSG00000224309	Q96A70	AZIN2	yes	no	no	no	no	no	no
ENSG00000230501	P61769	B2M	yes	yes	yes	yes	yes	yes	yes
ENSG00000145700	O75752	B3GALNT1	yes	no	yes	no	yes	yes	no
ENSG00000167612	Q8NCR0	B3GALNT2	yes	no	no	no	no	yes	no
ENSG00000164236	Q9Y5Z6	B3GALT1	yes	no	no	no	yes	no	no
ENSG00000250106	O43825	B3GALT2	yes	no	yes	yes	yes	no	no
ENSG00000272031	O96024	B3GALT4	yes	no	yes	no	yes	yes	no
ENSG00000189127	Q9Y2C3	B3GALT5	yes	no	yes	no	yes	no	no
ENSG00000235711	Q96L58	B3GALT6	yes	yes	yes	no	yes	yes	no
ENSG00000259234	Q9P2W7	B3GAT1	yes	no	no	no	no	no	no
ENSG00000198483	O94766	B3GAT3	yes	yes	yes	no	yes	yes	yes
ENSG00000135976	Q6Y288	B3GLCT	yes	yes	no	no	no	no	no
ENSG00000196912	Q9NY97	B3GNT2	yes	no	yes	no	yes	no	no
ENSG00000214262	Q9Y2A9	B3GNT3	no	no	no	no	yes	no	no
ENSG00000230006	Q9C0J1	B3GNT4	yes	no	no	no	yes	no	no
ENSG00000174501	Q9BYG0	B3GNT5	yes	no	yes	no	yes	no	no
ENSG00000188399	Q8NFL0	B3GNT7	no	no	no	no	yes	no	no
ENSG00000186352	Q7Z7M8	B3GNT8	yes	no	no	no	yes	no	no
ENSG00000213337	Q6UX72	B3GNT9	yes	no	no	no	yes	yes	no
ENSG00000154945	Q67FW5	B3GNTL1	yes	no	yes	no	yes	no	no
ENSG00000167117	Q00973	B4GALNT1	yes	no	yes	no	no	no	no
ENSG00000137494	Q6L9W6	B4GALNT3	yes	no	yes	no	yes	no	no
ENSG00000247137	Q76KP1	B4GALNT4	yes	no	no	no	yes	no	no
ENSG00000065413	P15291	B4GALT1	yes	yes	yes	no	yes	yes	no
ENSG00000231621	O60909	B4GALT2	yes	no	yes	no	yes	yes	no
ENSG00000236977	O60512	B4GALT3	yes	yes	yes	no	yes	yes	no
ENSG00000183831	O60513	B4GALT4	yes	yes	yes	no	yes	yes	no
ENSG00000186106	O43286	B4GALT5	yes	no	yes	no	yes	yes	no
ENSG00000168876	Q9UBX8	B4GALT6	yes	yes	no	no	yes	no	no
ENSG00000228446	Q9UBV7	B4GALT7	yes	no	no	no	yes	yes	no
ENSG00000225349	O43505	B4GAT1	yes	yes	no	no	no	no	yes
ENSG00000248616	Q9UPM9	B9D1	yes	no	no	no	yes	yes	no
ENSG00000214684	Q9BPU9	B9D2	yes	no	no	no	yes	yes	no
ENSG00000151458	Q8WXS3	BAALC	yes	no	no	no	yes	no	no
ENSG00000139645	Q9NWV8	BABAM1	yes	yes	yes	yes	yes	yes	yes
ENSG00000144031	Q9NXR7	BABAM2	yes	yes	no	no	no	no	yes
ENSG00000100124	P56817	BACE1	yes	yes	yes	no	yes	yes	no
ENSG00000236442	Q9Y5Z0	BACE2	yes	yes	yes	no	yes	no	no
ENSG00000164512	O14867	BACH1	yes	yes	yes	no	yes	no	no
ENSG00000124227	Q9BYV9	BACH2	yes	no	yes	no	yes	no	no
ENSG00000157999	Q92934	BAD	yes	yes	yes	no	yes	yes	no
ENSG00000181626	Q99933	BAG1	yes	yes	yes	no	yes	yes	no
ENSG00000259271	O95816	BAG2	yes	yes	yes	no	yes	yes	yes
ENSG00000189295	O95817	BAG3	yes	no	yes	yes	yes	yes	no
ENSG00000230778	O95429	BAG4	yes	yes	yes	no	yes	no	no
ENSG00000235098	Q9UL15	BAG5	yes	yes	yes	no	yes	yes	no
ENSG00000230062	P46379	BAG6	yes	yes	yes	no	yes	yes	yes
ENSG00000064999	Q9P281	BAHCC1	yes	yes	yes	no	yes	no	no
ENSG00000185046	Q8TBE0	BAHD1	yes	yes	yes	no	yes	yes	no
ENSG00000168096	Q9UQB8	BAIAP2	yes	yes	yes	no	yes	yes	no
ENSG00000175311	Q9UHR4	BAIAP2L1	yes	yes	yes	no	yes	yes	no
ENSG00000165138	Q6UXY1	BAIAP2L2	no	no	no	no	yes	no	no
ENSG00000206199	O94812	BAIAP3	yes	no	no	no	yes	yes	yes
ENSG00000163516	Q16611	BAK1	yes	yes	yes	no	yes	yes	no
ENSG00000011426	Q13145	BAMBI	yes	no	no	no	no	no	no
ENSG00000131620	O75531	BANF1	yes	yes	yes	yes	yes	yes	no
ENSG00000254902	Q8NDB2	BANK1	yes	no	no	no	no	yes	no
ENSG00000047617	Q8N9N5	BANP	yes	yes	yes	no	yes	yes	no
ENSG00000134343	Q92560	BAP1	yes	no	yes	no	no	yes	no
		BAP18	no	yes	no	no	no	no	no
ENSG00000151572	Q99728	BARD1	yes	no	yes	no	no	no	no
ENSG00000171714	P80723	BASP1	no	no	no	yes	no	no	yes
ENSG00000177119	Q8N1L9	BATF2	yes	no	no	no	yes	no	no
ENSG00000146205	Q9NR55	BATF3	no	no	no	no	yes	no	no
ENSG00000237276	Q07812	BAX	yes	yes	yes	yes	yes	yes	yes
ENSG00000074855	Q9NRL2	BAZ1A	yes	no	yes	no	yes	no	no
ENSG00000185101	Q9UIG0	BAZ1B	yes	yes	yes	no	yes	yes	yes
ENSG00000160746	Q9UIF9	BAZ2A	yes	yes	yes	no	yes	yes	no
ENSG00000011201	Q9UIF8	BAZ2B	yes	yes	yes	no	yes	yes	no
ENSG00000241859	"Q96PG8|Q9BXH1"	BBC3	no	no	no	no	yes	no	no
ENSG00000140350	A8MTZ0	BBIP1	yes	no	yes	no	yes	yes	no
	Q8ND07	BBOF1	yes	no	no	no	no	no	no
ENSG00000259516	Q8NFJ9	BBS1	yes	no	no	no	yes	yes	no
ENSG00000136938	Q8TAM1	BBS10	yes	no	no	no	yes	yes	no
ENSG00000259790	Q6ZW61	BBS12	yes	no	no	no	yes	yes	no
ENSG00000231801	Q9BXC9	BBS2	yes	no	yes	no	yes	yes	yes
ENSG00000259461	Q96RK4	BBS4	yes	no	no	no	yes	yes	no
ENSG00000248546	Q8N3I7	BBS5	yes	no	yes	no	yes	yes	no
ENSG00000139223	Q8IWZ6	BBS7	yes	no	yes	no	yes	yes	no
ENSG00000143401	Q3SYG4	BBS9	yes	no	yes	no	yes	yes	no
ENSG00000166825	Q8WY36	BBX	yes	no	yes	no	no	yes	no
ENSG00000103254	P50895	BCAM	yes	yes	no	no	no	yes	yes
ENSG00000169604	Q9UHQ4	BCAP29	yes	yes	yes	no	yes	yes	yes
ENSG00000163297	P51572	BCAP31	yes	yes	yes	no	yes	yes	yes
ENSG00000274209	P56945	BCAR1	yes	yes	yes	no	yes	yes	no
ENSG00000263482	O75815	BCAR3	yes	no	no	no	yes	yes	no
ENSG00000135046	O75934	BCAS2	yes	yes	yes	no	yes	yes	no
ENSG00000182718	Q9H6U6	BCAS3	yes	no	yes	no	yes	yes	yes
ENSG00000213406	Q8TDM0	BCAS4	yes	no	yes	no	yes	yes	no
ENSG00000231991	P54687	BCAT1	yes	no	no	yes	no	no	yes
ENSG00000216740	O15382	BCAT2	yes	yes	yes	no	yes	yes	yes
ENSG00000177721	Q9P287	BCCIP	yes	yes	yes	no	yes	yes	no
ENSG00000138772	Q7Z5W3	BCDIN3D	yes	no	no	no	yes	yes	no
ENSG00000196975	P06276	BCHE	no	no	no	no	yes	no	no
ENSG00000164111	P12694	BCKDHA	yes	yes	yes	no	yes	yes	yes
ENSG00000197043	P21953	BCKDHB	yes	yes	yes	no	yes	yes	yes
ENSG00000138279	O14874	BCKDK	yes	yes	yes	no	no	yes	yes
ENSG00000265190	O95999	BCL10	yes	yes	yes	no	yes	no	no
ENSG00000264230	Q07817	BCL2L1	yes	yes	yes	no	yes	yes	no
ENSG00000143412	Q9HD36	BCL2L10	yes	no	no	no	no	no	no
ENSG00000109511	O43521	BCL2L11	yes	no	yes	no	yes	no	no
ENSG00000122359	Q9HB09	BCL2L12	yes	no	no	no	no	no	no
ENSG00000104537	Q9BXK5	BCL2L13	yes	yes	yes	no	yes	yes	yes
ENSG00000136250	Q92843	BCL2L2	yes	yes	yes	no	yes	yes	no
ENSG00000230539	P20749	BCL3	no	no	no	no	yes	yes	no
ENSG00000002726	P41182	BCL6	yes	no	yes	no	yes	yes	no
ENSG00000131480	Q4VC05	BCL7A	yes	no	yes	no	yes	yes	no
ENSG00000131471	Q9BQE9	BCL7B	yes	yes	yes	no	yes	yes	no
ENSG00000260105	Q8WUZ0	BCL7C	yes	yes	yes	no	yes	yes	no
ENSG00000148120	O00512	BCL9	yes	yes	no	no	yes	yes	no
ENSG00000138356	Q86UU0	BCL9L	yes	no	yes	yes	yes	yes	no
ENSG00000243478	Q9NYF8	BCLAF1	yes	yes	yes	no	yes	yes	yes
ENSG00000244301	A2AJT9	BCLAF3	yes	no	no	no	no	no	no
ENSG00000284084	Q9HAY6	BCO1	yes	no	no	no	no	no	no
ENSG00000138660	Q9BYV7	BCO2	yes	no	no	no	yes	no	no
ENSG00000260526	Q6W2J9	BCOR	yes	no	yes	no	yes	yes	no
ENSG00000100280	Q5H9F3	BCORL1	yes	no	yes	no	yes	no	no
ENSG00000234479	P11274	BCR	yes	yes	yes	no	yes	no	no
ENSG00000232707	Q9Y276	BCS1L	yes	yes	yes	no	yes	yes	yes
ENSG00000166747	Q02338	BDH1	yes	yes	yes	no	yes	yes	yes
ENSG00000213983	Q9BUT1	BDH2	yes	yes	yes	yes	yes	no	yes
ENSG00000258727	P30411	BDKRB2	no	no	no	no	yes	no	no
ENSG00000072958	P23560	BDNF	no	no	no	no	yes	no	no
ENSG00000129354	A6H8Y1	BDP1	yes	no	yes	no	yes	yes	no
ENSG00000227534	Q14457	BECN1	yes	yes	yes	no	yes	yes	no
ENSG00000106367	Q9BUH8	BEGAIN	yes	no	no	no	yes	no	no
ENSG00000182287	Q5T5X7	BEND3	yes	yes	yes	no	yes	no	no
ENSG00000226046	Q7L4P6	BEND5	yes	no	yes	no	yes	yes	no
ENSG00000152056	Q5SZJ8	BEND6	no	no	no	no	yes	no	no
ENSG00000196961	Q8N7W2	BEND7	yes	no	yes	no	yes	no	yes
ENSG00000183020	O76090	BEST1	yes	no	no	no	yes	no	no
ENSG00000006125	Q8N1M1	BEST3	no	no	no	no	yes	no	no
ENSG00000234130	O15155	BET1	yes	yes	yes	no	yes	yes	no
ENSG00000161203	Q9NYM9	BET1L	yes	yes	no	no	yes	yes	no
ENSG00000042753	Q9HBH7	BEX1	yes	no	no	no	yes	yes	no
ENSG00000132842	Q9BXY8	BEX2	yes	no	no	no	yes	yes	no
ENSG00000103723	Q00994	BEX3	yes	no	no	no	no	no	no
ENSG00000065000	Q9NWD9	BEX4	yes	no	no	no	yes	yes	no
ENSG00000185009	Q5H9J7	BEX5	yes	no	no	no	yes	yes	no
ENSG00000070718	Q9NZS9	BFAR	yes	no	no	no	yes	yes	no
ENSG00000177879	Q12934	BFSP1	no	no	no	no	yes	no	no
ENSG00000157823	Q13515	BFSP2	no	no	no	yes	no	no	no
ENSG00000134262	P02818	BGLAP	no	no	no	no	yes	no	no
ENSG00000226167	P21810	BGN	no	no	no	yes	yes	yes	yes
ENSG00000081014	Q7RTS1	BHLHA15	yes	no	no	no	no	no	no
ENSG00000221838	Q6PI77	BHLHB9	yes	no	no	no	yes	yes	no
ENSG00000100478	O14503	BHLHE40	yes	no	no	no	yes	yes	no
ENSG00000254470	Q9C0J9	BHLHE41	no	no	no	no	yes	yes	no
ENSG00000053770	Q9H2M3	BHMT2	yes	no	no	no	yes	no	no
ENSG00000125843	Q9H694	BICC1	yes	no	yes	no	yes	no	no
ENSG00000242802	Q96G01	BICD1	yes	yes	yes	no	yes	no	no
ENSG00000120868	Q8TD16	BICD2	yes	no	yes	no	yes	yes	no
ENSG00000107282	Q6ZP65	BICDL1	yes	no	no	no	no	no	no
ENSG00000034053	A1A5D9	BICDL2	yes	no	no	no	no	no	no
ENSG00000011132	Q9NZM4	BICRA	yes	yes	no	no	no	no	no
ENSG00000166313	Q6AI39	BICRAL	yes	no	no	no	no	no	no
ENSG00000077420	P55957	BID	yes	yes	yes	yes	yes	yes	no
ENSG00000163697	Q13323	BIK	yes	no	no	no	yes	no	no
ENSG00000113108	O00499	BIN1	yes	yes	yes	no	yes	yes	no
ENSG00000134982	Q9NQY0	BIN3	yes	no	yes	no	yes	yes	yes
ENSG00000115266	Q13490	BIRC2	yes	no	yes	no	no	yes	no
ENSG00000154856	O15392	BIRC5	yes	yes	no	no	no	no	no
ENSG00000198768	Q9NR09	BIRC6	yes	yes	yes	no	yes	yes	yes
ENSG00000231290	Q86UB2	BIVM	yes	no	no	no	yes	yes	no
ENSG00000132703	P62952	BLCAP	yes	no	no	no	yes	yes	no
ENSG00000164062	P54132	BLM	yes	no	yes	no	no	no	no
ENSG00000248329	Q13867	BLMH	yes	yes	yes	yes	yes	yes	yes
ENSG00000100823	P78537	BLOC1S1	yes	yes	yes	no	yes	yes	yes
ENSG00000169188	Q6QNY1	BLOC1S2	yes	yes	yes	no	no	yes	no
ENSG00000117362	Q6QNY0	BLOC1S3	yes	yes	yes	no	yes	yes	no
ENSG00000138613	Q9NUP1	BLOC1S4	yes	yes	yes	no	yes	no	no
ENSG00000166181	Q8TDH9	BLOC1S5	yes	yes	yes	no	yes	no	no
ENSG00000234558	Q9UL45	BLOC1S6	yes	yes	yes	no	yes	no	no
ENSG00000213962	P53004	BLVRA	yes	yes	yes	yes	yes	yes	yes
ENSG00000149089	P30043	BLVRB	yes	yes	yes	yes	yes	yes	yes
ENSG00000169621	Q9H2G9	BLZF1	yes	no	no	no	yes	yes	no
ENSG00000171388	Q96MC5	BMERB1	yes	no	no	no	no	no	no
ENSG00000134817	Q96LC9	BMF	yes	no	no	no	no	no	no
ENSG00000105290	P35226	BMI1	yes	yes	no	no	yes	yes	no
ENSG00000084234	P13497	BMP1	yes	no	yes	no	yes	no	no
ENSG00000101474	P12643	BMP2	yes	no	no	no	yes	no	no
ENSG00000118137	Q9NSY1	BMP2K	yes	yes	yes	no	yes	no	no
ENSG00000235910	P12644	BMP4	yes	no	no	no	no	no	no
ENSG00000158874	P22003	BMP5	yes	no	no	no	yes	no	no
ENSG00000110244	Q7Z5Y6	BMP8A	yes	no	no	no	yes	no	no
ENSG00000110243	P34820	BMP8B	yes	no	yes	no	yes	no	no
ENSG00000084674	P36894	BMPR1A	yes	no	yes	no	yes	no	no
ENSG00000111701	Q13873	BMPR2	yes	no	no	no	yes	no	no
ENSG00000124701	Q14692	BMS1	yes	yes	yes	no	yes	yes	no
ENSG00000128383	Q1RMZ1	BMT2	yes	no	no	no	no	no	no
ENSG00000248822	P51813	BMX	no	no	no	yes	no	no	no
ENSG00000179750	Q6ZN30	BNC2	no	yes	no	no	no	no	no
ENSG00000249310	Q12981	BNIP1	yes	yes	yes	no	yes	yes	no
ENSG00000244509	Q12982	BNIP2	yes	no	yes	no	yes	yes	no
ENSG00000243811	Q12983	BNIP3	yes	yes	yes	no	yes	yes	no
ENSG00000128394	O60238	BNIP3L	yes	yes	yes	no	yes	yes	no
ENSG00000239713	Q7Z465	BNIPL	yes	no	no	no	yes	no	no
ENSG00000100298	Q9BWV1	BOC	yes	no	no	no	yes	yes	no
ENSG00000173627	Q96IK1	BOD1	yes	yes	yes	no	yes	yes	no
ENSG00000184730	Q8NFC6	BOD1L1	yes	yes	yes	no	yes	no	no
ENSG00000130208	Q9UMX3	BOK	yes	no	yes	no	yes	yes	no
ENSG00000214855	Q9Y3E2	BOLA1	yes	yes	yes	no	yes	yes	no
ENSG00000234906	Q9H3K6	BOLA2	yes	yes	no	no	yes	yes	yes
ENSG00000110245	Q9H3K6	BOLA2B	yes	no	no	no	no	yes	yes
ENSG00000267467	Q53S33	BOLA3	yes	yes	yes	no	yes	yes	no
ENSG00000224916	Q14137	BOP1	yes	yes	yes	no	yes	yes	no
ENSG00000189058	Q6PGQ7	BORA	yes	no	no	no	yes	no	no
ENSG00000130203	Q969J3	BORCS5	yes	yes	no	no	no	no	no
ENSG00000175336	Q96GS4	BORCS6	yes	yes	no	no	no	no	no
ENSG00000091583	Q96B45	BORCS7	yes	yes	no	no	no	no	no
ENSG00000100342	Q96FH0	BORCS8	yes	no	no	no	no	no	no
ENSG00000128335	P07738	BPGM	yes	no	yes	yes	yes	yes	yes
ENSG00000128284	Q86WA6	BPHL	yes	yes	yes	no	yes	yes	yes
ENSG00000100336	P59826	BPIFB3	no	no	yes	no	no	no	no
ENSG00000128313	Q8NFQ6	BPIFC	no	no	no	no	yes	no	no
ENSG00000221963	O95861	BPNT1	yes	yes	yes	yes	yes	yes	yes
ENSG00000178878	Q12830	BPTF	yes	yes	yes	no	yes	yes	no
ENSG00000204444	P15056	BRAF	yes	yes	yes	no	yes	no	no
ENSG00000274823	Q7Z569	BRAP	yes	yes	yes	no	yes	yes	no
ENSG00000184831	Q6PJG6	BRAT1	yes	yes	yes	no	yes	yes	no
ENSG00000155008	P38398	BRCA1	yes	no	yes	no	yes	no	no
ENSG00000270560	P51587	BRCA2	yes	no	yes	no	no	no	no
ENSG00000240902	P46736	BRCC3	yes	yes	yes	no	yes	yes	yes
ENSG00000255700	O95696	BRD1	yes	no	yes	no	yes	yes	no
ENSG00000248122	P25440	BRD2	yes	yes	yes	no	yes	yes	no
ENSG00000260240	Q15059	BRD3	yes	yes	yes	no	yes	yes	no
ENSG00000142192	A0A1B0GUI7	BRD3OS	yes	no	no	no	no	no	no
ENSG00000273492	O60885	BRD4	yes	yes	yes	no	yes	yes	no
ENSG00000062725	Q9NPI1	BRD7	yes	yes	yes	no	yes	yes	no
ENSG00000259349	Q9H0E9	BRD8	yes	yes	yes	no	yes	yes	no
ENSG00000157500	Q9H8M2	BRD9	yes	yes	yes	no	yes	yes	no
ENSG00000136044	Q9NXR7	BRE	no	no	no	yes	no	no	no
ENSG00000198590	Q92994	BRF1	yes	yes	yes	no	yes	yes	no
ENSG00000198931	Q9HAW0	BRF2	yes	no	no	no	yes	yes	no
ENSG00000214293	O95415	BRI3	yes	no	no	no	yes	yes	no
ENSG00000137074	Q8WY22	BRI3BP	yes	yes	yes	no	yes	no	yes
ENSG00000240583	Q6PL45	BRICD5	yes	no	no	no	yes	no	no
ENSG00000167580	O60477	BRINP1	yes	no	no	no	no	no	no
ENSG00000165272	Q9BX63	BRIP1	yes	no	yes	no	no	no	no
ENSG00000171885	Q8TDN6	BRIX1	yes	yes	yes	no	yes	yes	yes
ENSG00000260372	Q8WUW1	BRK1	yes	yes	yes	no	yes	yes	no
ENSG00000161798	Q9HCU9	BRMS1	yes	no	yes	no	yes	yes	no
ENSG00000257588	Q5PSV4	BRMS1L	yes	yes	yes	no	yes	no	no
ENSG00000086159	Q5VW32	BROX	yes	yes	yes	no	yes	no	yes
ENSG00000165269	P55201	BRPF1	yes	yes	yes	no	yes	yes	no
ENSG00000186466	Q9ULD4	BRPF3	yes	no	yes	no	yes	yes	no
ENSG00000181997	Q8TDC3	BRSK1	yes	no	yes	no	yes	yes	no
ENSG00000279688	Q8IWQ3	BRSK2	yes	yes	yes	no	yes	no	no
ENSG00000176115	Q9NSI6	BRWD1	yes	no	yes	no	yes	yes	no
ENSG00000278122	Q6RI45	BRWD3	yes	no	yes	no	yes	no	no
ENSG00000103375	Q96G97	BSCL2	yes	yes	yes	no	yes	yes	yes
ENSG00000103569	Q9NW68	BSDC1	yes	yes	yes	no	yes	yes	no
ENSG00000143595	P35613	BSG	yes	yes	yes	no	yes	yes	no
ENSG00000178301	Q9UPA5	BSN	yes	yes	yes	no	yes	yes	no
ENSG00000184945	Q8WZ55	BSND	no	no	yes	no	no	no	no
ENSG00000185176	Q5W0U4	BSPRY	yes	yes	yes	no	yes	yes	yes
ENSG00000021776	Q10589	BST2	no	no	no	no	no	yes	no
ENSG00000169083	O14981	BTAF1	yes	yes	yes	yes	yes	yes	no
ENSG00000078061	Q9H0C5	BTBD1	yes	no	yes	no	yes	yes	no
ENSG00000231264	Q9BSF8	BTBD10	yes	no	no	no	yes	yes	no
ENSG00000224368	A6NE02	BTBD17	yes	yes	yes	no	no	no	no
ENSG00000227298	B2RXH4	BTBD18	no	no	no	no	yes	no	no
ENSG00000186635	C9JJ37	BTBD19	yes	no	no	no	yes	no	no
ENSG00000256007	Q9BX70	BTBD2	yes	no	no	no	yes	yes	no
ENSG00000245148	Q9Y2F9	BTBD3	yes	no	no	no	yes	yes	no
ENSG00000047365	Q96KE9	BTBD6	yes	no	no	no	yes	yes	no
ENSG00000120318	Q9P203	BTBD7	yes	no	no	no	yes	yes	no
ENSG00000198576	Q5XKL5	BTBD8	yes	no	no	no	yes	no	no
ENSG00000095139	Q96Q07	BTBD9	yes	yes	yes	no	yes	yes	no
ENSG00000109321	P35070	BTC	yes	no	no	no	yes	no	no
ENSG00000119682	P43251	BTD	yes	yes	yes	no	yes	yes	no
ENSG00000143761	P20290	BTF3	yes	yes	yes	yes	yes	yes	no
ENSG00000219807	Q96K17	BTF3L4	yes	yes	yes	yes	yes	yes	no
ENSG00000213137	P62324	BTG1	yes	no	yes	no	yes	yes	no
ENSG00000253885	P78543	BTG2	yes	no	no	no	yes	yes	no
	Q14201	BTG3	yes	no	yes	no	yes	yes	no
ENSG00000134287	Q13410	BTN1A1	yes	no	no	no	no	no	no
ENSG00000168374	Q7KYR7	BTN2A1	yes	yes	yes	no	yes	yes	no
ENSG00000272146	Q8WVV5	BTN2A2	yes	no	no	no	yes	no	no
ENSG00000271525	O00481	BTN3A1	yes	no	no	no	yes	yes	no
ENSG00000236527	P78410	BTN3A2	yes	no	no	no	yes	yes	no
ENSG00000214051	O00478	BTN3A3	yes	no	no	no	yes	no	no
ENSG00000231222	Q6UXG8	BTNL9	yes	no	no	no	no	yes	no
	Q9Y297	BTRC	yes	no	no	no	no	yes	no
ENSG00000004059	O43683	BUB1	yes	yes	yes	no	no	no	no
ENSG00000165527	O60566	BUB1B	yes	yes	yes	no	no	no	no
ENSG00000101199	O43684	BUB3	yes	yes	yes	no	yes	yes	yes
ENSG00000149182	Q9BRD0	BUD13	yes	yes	yes	no	yes	yes	no
ENSG00000242247	O43709	BUD23	yes	yes	no	no	no	no	no
ENSG00000066777	P41223	BUD31	yes	yes	yes	no	yes	yes	yes
ENSG00000271966	Q8NE79	BVES	yes	no	no	no	no	no	no
ENSG00000124198	Q13895	BYSL	yes	yes	yes	no	yes	yes	yes
ENSG00000112379	Q7L1Q6	BZW1	yes	yes	yes	yes	yes	yes	yes
ENSG00000164144	Q9Y6E2	BZW2	yes	yes	yes	no	yes	yes	yes
ENSG00000132254	Q5VYJ5	C10orf112	no	no	no	yes	no	no	no
ENSG00000101246	O76041	C10orf113	no	no	no	no	yes	no	no
ENSG00000118520	A0A1B0GUT2	C10orf143	yes	no	no	no	no	no	no
ENSG00000081181	Q96B45	C10orf32	no	no	no	yes	no	no	no
ENSG00000186103	Q5T2E6	C10orf76	no	no	yes	no	no	no	no
ENSG00000240058	Q9H8K7	C10orf88	yes	no	yes	no	yes	yes	no
ENSG00000265293	Q9H7T3	C10orf95	yes	no	no	no	no	yes	no
ENSG00000134884	Q9H5F2	C11orf1	yes	no	no	no	yes	yes	no
ENSG00000175220	Q96F05	C11orf24	yes	no	no	no	yes	yes	no
ENSG00000089820	Q9H6J7	C11orf49	yes	no	no	no	no	yes	no
ENSG00000100852	Q96A22	C11orf52	yes	no	yes	no	no	yes	no
ENSG00000258655	Q9H0W9	C11orf54	yes	yes	yes	yes	yes	yes	yes
ENSG00000047648	O00193	C11orf58	yes	no	yes	no	yes	yes	no
ENSG00000241484	Q8NCR3	C11orf65	no	no	no	no	yes	no	no
ENSG00000123329	Q9H3H3	C11orf68	yes	yes	yes	yes	yes	yes	no
ENSG00000071205	Q6IPW1	C11orf71	yes	no	no	no	no	yes	no
ENSG00000198826	Q86VG3	C11orf74	yes	no	no	no	no	yes	no
ENSG00000285077	Q8N6T0	C11orf80	yes	no	no	no	yes	no	no
ENSG00000247728	Q9BUA3	C11orf84	no	no	yes	no	no	no	no
ENSG00000165322	C9JLR9	C11orf95	yes	no	no	no	yes	no	no
ENSG00000075884	Q7Z7L8	C11orf96	no	no	no	no	no	yes	no
ENSG00000231758	E9PRG8	C11orf98	yes	yes	no	no	no	no	no
ENSG00000258894	Q9HB07	C12orf10	yes	yes	yes	yes	yes	yes	yes
ENSG00000140750	Q8N999	C12orf29	yes	yes	yes	no	yes	yes	no
ENSG00000146376	Q9NQ89	C12orf4	yes	no	yes	no	yes	yes	yes
ENSG00000213390	Q86WS4	C12orf40	no	no	no	no	yes	no	no
ENSG00000269891	Q96LP6	C12orf42	no	no	yes	no	no	no	no
ENSG00000137727	Q96C57	C12orf43	yes	no	yes	no	yes	yes	no
ENSG00000107863	Q8N5I9	C12orf45	yes	no	yes	no	yes	yes	no
ENSG00000128805	Q9H741	C12orf49	yes	no	no	no	yes	no	no
ENSG00000248682	Q8NA57	C12orf50	no	no	no	no	yes	no	no
ENSG00000275832	Q8IXR9	C12orf56	yes	no	no	no	no	no	no
ENSG00000260781	Q99622	C12orf57	yes	yes	yes	yes	yes	yes	no
ENSG00000138639	Q5U649	C12orf60	yes	no	no	no	yes	yes	no
ENSG00000163219	Q9H3J6	C12orf65	yes	no	yes	no	yes	yes	no
ENSG00000145819	Q96MD2	C12orf66	yes	no	no	no	yes	yes	no
ENSG00000226272	A2RU48	C12orf69	no	no	no	yes	no	no	no
ENSG00000230789	A8MTZ7	C12orf71	no	no	no	no	yes	no	no
ENSG00000159314	Q69YU5	C12orf73	yes	no	yes	no	yes	yes	no
	Q8TAD7	C12orf75	yes	no	yes	no	yes	yes	no
ENSG00000215769	Q8N812	C12orf76	yes	no	no	no	yes	yes	no
ENSG00000267472	Q9NWQ9	C14orf119	yes	no	no	no	yes	yes	no
ENSG00000088756	Q9NPU4	C14orf132	yes	no	no	no	yes	yes	no
ENSG00000266441	Q9Y224	C14orf166	no	no	no	yes	no	no	no
ENSG00000137962	Q8N769	C14orf178	no	no	no	no	yes	no	no
		C14orf2	no	no	yes	no	no	no	no
ENSG00000186517	Q4W4Y0	C14orf28	yes	no	no	no	yes	no	no
ENSG00000031081	Q8N1H7	C14orf39	yes	no	no	no	no	no	no
ENSG00000241155	Q9H972	C14orf93	yes	no	no	no	yes	yes	no
ENSG00000134909	Q6ZRI6	C15orf39	yes	yes	yes	no	yes	yes	no
ENSG00000004777	Q8WUR7	C15orf40	yes	yes	yes	no	yes	yes	no
ENSG00000160007	Q9Y2V0	C15orf41	yes	no	no	no	yes	no	no
ENSG00000147256	Q9C002	C15orf48	yes	no	yes	no	no	no	no
ENSG00000147799	A6NNL5	C15orf61	yes	no	no	no	yes	yes	no
ENSG00000124143	A8K5M9	C15orf62	yes	no	no	no	yes	no	no
ENSG00000165895	H3BRN8	C15orf65	yes	no	no	no	no	no	no
ENSG00000248027	Q6P387	C16orf46	no	no	no	no	yes	no	no
ENSG00000227817	Q96GQ5	C16orf58	yes	yes	yes	no	no	yes	yes
ENSG00000231147	Q7Z3J2	C16orf62	no	no	yes	no	no	no	no
		C16orf70	yes	no	yes	no	yes	yes	no
ENSG00000258080	Q14CZ0	C16orf72	yes	no	no	no	yes	yes	no
ENSG00000258233	Q6ZW13	C16orf86	yes	no	no	no	yes	yes	no
ENSG00000006740	Q6PH81	C16orf87	yes	no	yes	no	yes	no	no
ENSG00000265489	Q4G0I0	C16orf91	yes	no	yes	no	yes	yes	no
ENSG00000180448	Q9H693	C16orf95	yes	no	no	no	yes	no	no
ENSG00000141522	A8MU93	C17orf100	yes	no	no	no	yes	yes	no
ENSG00000111348	Q6ZR85	C17orf107	no	no	no	no	yes	no	no
ENSG00000242173	A0A1B0GUU1	C17orf113	yes	no	no	no	no	no	no
ENSG00000076928	Q8IXM2	C17orf49	yes	no	no	no	no	yes	no
ENSG00000116584	A8MQB3	C17orf51	yes	no	no	no	yes	no	no
ENSG00000224276	Q8N3J3	C17orf53	yes	no	yes	no	yes	no	no
ENSG00000273002	Q2M2W7	C17orf58	yes	no	no	no	yes	yes	no
ENSG00000163947	Q9BQA9	C17orf62	no	no	yes	no	no	no	no
ENSG00000240198	Q0P5P2	C17orf67	yes	no	no	no	no	no	no
ENSG00000136002	Q9HAS0	C17orf75	yes	yes	yes	no	yes	yes	yes
ENSG00000050327	Q9BSJ5	C17orf80	yes	yes	yes	no	yes	yes	no
ENSG00000129675	Q6ZQX7	C17orf97	yes	no	yes	no	yes	yes	no
ENSG00000102606	Q32NC0	C18orf21	yes	no	yes	no	yes	yes	no
ENSG00000227352	Q96B23	C18orf25	yes	yes	yes	no	yes	yes	no
ENSG00000235875	Q8TCD1	C18orf32	yes	yes	yes	no	yes	yes	no
ENSG00000233644	Q8IYD9	C18orf54	yes	no	no	no	no	no	no
		C19orf10	no	no	no	yes	no	no	no
ENSG00000231729	Q9NSK7	C19orf12	yes	yes	yes	no	yes	yes	no
ENSG00000104728	Q8NEA5	C19orf18	no	no	no	no	yes	no	no
ENSG00000074964	Q9BVV8	C19orf24	yes	no	no	no	yes	yes	no
ENSG00000132694	Q9UFG5	C19orf25	yes	yes	yes	no	yes	yes	no
ENSG00000196914	A8MVS5	C19orf38	no	no	no	no	yes	no	no
ENSG00000198844	Q9H6X5	C19orf44	yes	no	no	no	yes	yes	no
ENSG00000130762	Q8N9M1	C19orf47	yes	yes	yes	no	no	yes	no
ENSG00000110237	Q6RUI8	C19orf48	yes	no	no	no	yes	yes	no
ENSG00000257038	Q9UNZ5	C19orf53	yes	yes	yes	no	yes	yes	no
ENSG00000104880	Q5BKX5	C19orf54	yes	no	yes	no	yes	no	no
ENSG00000267852	Q0VDD7	C19orf57	yes	no	no	no	no	no	no
ENSG00000142632	Q9NUL5	C19orf66	yes	no	yes	no	yes	yes	yes
ENSG00000234166	Q5XKP0	C19orf70	no	no	yes	no	no	no	no
ENSG00000240771	A6NCJ1	C19orf71	yes	no	no	no	no	no	no
ENSG00000114790	Q9NVV2	C19orf73	yes	no	no	no	yes	yes	no
ENSG00000243069	Q13901	C1D	yes	no	no	no	yes	yes	no
ENSG00000214944	Q9NS00	C1GALT1	yes	yes	yes	no	yes	yes	yes
ENSG00000214694	Q96EU7	C1GALT1C1	yes	yes	yes	no	yes	yes	no
ENSG00000204959	P0DN25	C1GALT1C1L	yes	no	no	no	no	no	no
ENSG00000213214	Q9NX04	C1orf109	yes	no	no	no	yes	yes	no
ENSG00000244198	Q9NSG2	C1orf112	yes	no	yes	no	yes	no	no
ENSG00000183111	Q9H7X2	C1orf115	yes	no	no	no	yes	no	no
ENSG00000236699	Q9BW04	C1orf116	yes	no	yes	no	yes	yes	no
ENSG00000249885	Q6ZSJ8	C1orf122	yes	yes	yes	no	yes	yes	no
ENSG00000137135	Q9NWV4	C1orf123	no	no	yes	yes	no	no	no
ENSG00000165801	Q8N9H9	C1orf127	yes	no	no	no	yes	yes	no
ENSG00000117713	Q8NDD1	C1orf131	yes	no	yes	no	yes	yes	no
ENSG00000049618	Q8N1D5	C1orf158	yes	no	no	no	yes	no	no
ENSG00000189079	Q96HA4	C1orf159	yes	no	no	no	yes	no	no
ENSG00000116017	Q8NEQ5	C1orf162	no	no	no	no	yes	no	no
ENSG00000179361	Q8IYL3	C1orf174	yes	yes	yes	no	yes	yes	no
ENSG00000227288	Q5T5A4	C1orf194	yes	no	no	no	yes	no	no
ENSG00000205143	Q9H425	C1orf198	yes	yes	yes	yes	yes	yes	no
ENSG00000032219	Q9H246	C1orf21	yes	no	yes	no	no	no	no
ENSG00000054267	Q8IVY1	C1orf210	yes	no	no	no	yes	yes	no
ENSG00000196843	Q8TAB5	C1orf216	yes	no	no	no	yes	yes	no
ENSG00000150347	A1L170	C1orf226	yes	no	no	no	no	no	no
		C1orf228	no	no	yes	no	no	no	no
ENSG00000177479	A0A0U1RR37	C1orf232	yes	no	no	no	no	no	no
ENSG00000221883	Q9BU76	C1orf35	yes	no	yes	no	yes	yes	no
ENSG00000266296	Q9BWL3	C1orf43	yes	yes	yes	no	yes	yes	no
ENSG00000120805	Q9BV19	C1orf50	yes	yes	yes	no	yes	yes	no
ENSG00000213465	Q8N6N3	C1orf52	yes	yes	yes	no	yes	yes	no
ENSG00000273003	Q5VUE5	C1orf53	yes	no	no	no	yes	no	no
ENSG00000102931	Q8WWF1	C1orf54	yes	no	no	no	yes	yes	no
ENSG00000265934	Q9BUN1	C1orf56	yes	no	no	no	yes	yes	no
ENSG00000258071	Q96LT6	C1orf74	yes	no	no	no	yes	no	no
ENSG00000215486	P02745	C1QA	no	no	no	no	no	yes	yes
ENSG00000249312	P02746	C1QB	no	no	no	no	no	yes	yes
ENSG00000254351	Q07021	C1QBP	yes	yes	yes	yes	yes	yes	yes
ENSG00000248355	P02747	C1QC	no	no	no	no	no	yes	yes
ENSG00000230418	O75973	C1QL1	yes	yes	yes	no	yes	yes	no
ENSG00000263125	Q5VWW1	C1QL3	yes	no	no	no	yes	no	no
	Q86Z23	C1QL4	yes	no	yes	no	no	no	no
ENSG00000225225	Q9BXJ1	C1QTNF1	no	no	no	no	no	yes	no
ENSG00000138175	Q9BXJ4	C1QTNF3	yes	no	no	no	yes	yes	no
ENSG00000122644	Q9BXJ3	C1QTNF4	no	no	yes	no	yes	no	no
ENSG00000122872	Q9BXI9	C1QTNF6	yes	no	no	no	yes	yes	no
ENSG00000248780	Q9BXJ2	C1QTNF7	no	no	no	no	yes	no	no
ENSG00000228291	P00736	C1R	yes	no	no	no	yes	yes	no
ENSG00000231395	Q9NZP8	C1RL	yes	no	no	no	yes	yes	no
ENSG00000218996	P09871	C1S	no	no	no	no	yes	yes	yes
ENSG00000188042	P06681	C2	no	no	no	no	yes	no	no
ENSG00000175906	Q5TEA3	C20orf194	yes	no	no	no	yes	yes	no
ENSG00000162980	Q9BUV8	C20orf24	no	no	yes	no	no	no	no
ENSG00000227864	Q9GZN8	C20orf27	yes	yes	yes	no	yes	yes	yes
ENSG00000236818	Q9NUD7	C20orf96	yes	no	no	no	yes	yes	no
		C21orf33	no	no	no	yes	no	no	no
ENSG00000224806	P58505	C21orf58	yes	no	no	no	yes	yes	no
		C21orf59	no	no	yes	no	no	no	no
ENSG00000165997	Q9NYP8	C21orf62	yes	no	no	no	yes	no	no
ENSG00000141748	Q9NYK6	C21orf91	yes	no	yes	no	yes	no	no
ENSG00000113966	Q9BZE7	C22orf23	no	no	no	no	yes	no	no
ENSG00000170540	Q9Y3I0	C22orf28	no	no	no	yes	no	no	no
ENSG00000255664	Q6P5X5	C22orf39	yes	no	no	no	yes	yes	no
ENSG00000225355	Q6IC83	C22orf42	yes	no	yes	no	yes	no	no
ENSG00000255014	C9J442	C22orf46	yes	no	no	no	yes	yes	no
ENSG00000182196	Q9Y426	C2CD2	yes	no	yes	no	yes	no	no
ENSG00000144746	O14523	C2CD2L	yes	yes	yes	no	yes	yes	no
ENSG00000177917	Q4AC94	C2CD3	yes	yes	yes	yes	yes	no	no
ENSG00000143862	Q8NCU7	C2CD4A	yes	no	no	no	yes	yes	no
ENSG00000134108	A6NLJ0	C2CD4B	no	no	no	no	yes	yes	no
ENSG00000196503	Q8TF44	C2CD4C	yes	yes	yes	no	no	no	no
ENSG00000175414	Q86YS7	C2CD5	yes	yes	no	no	yes	no	no
ENSG00000152213	Q53TS8	C2CD6	yes	no	no	no	no	no	no
ENSG00000174225	Q8WU43	C2orf15	yes	yes	yes	no	yes	yes	no
ENSG00000169379	Q68DN1	C2orf16	yes	no	no	no	no	no	no
ENSG00000179674	Q9NWW7	C2orf42	yes	no	no	no	yes	yes	no
ENSG00000152219	Q9BVC5	C2orf49	yes	yes	yes	no	yes	no	no
ENSG00000254532	Q96LR7	C2orf50	no	no	no	no	yes	no	no
ENSG00000268223	Q08AI8	C2orf54	no	no	yes	no	no	no	no
ENSG00000224891	Q6UXQ4	C2orf66	no	no	no	no	yes	no	no
ENSG00000185305	Q2NKX9	C2orf68	yes	no	no	no	yes	yes	no
ENSG00000214087	Q8N8R5	C2orf69	yes	no	yes	no	yes	yes	no
ENSG00000185829	A6NJV1	C2orf70	yes	no	no	no	yes	yes	no
ENSG00000228696	A6NCS6	C2orf72	yes	yes	no	no	yes	no	no
ENSG00000260896	Q8N5S3	C2orf73	no	no	no	no	yes	no	no
ENSG00000104442	A8MZ97	C2orf74	yes	no	no	no	yes	yes	no
ENSG00000118690	Q3KRA6	C2orf76	yes	yes	yes	no	yes	no	no
ENSG00000230290	A6NN90	C2orf81	yes	no	no	no	yes	yes	no
ENSG00000165309	Q9BSF0	C2orf88	yes	no	no	no	yes	no	no
ENSG00000140691	A0A1B0GVN3	C2orf92	yes	no	no	no	no	no	no
ENSG00000105676	P01024	C3	no	yes	yes	yes	yes	no	yes
ENSG00000125449	Q9HBI5	C3orf14	yes	no	no	no	yes	yes	no
ENSG00000114098	Q9UK00	C3orf18	yes	no	no	no	yes	yes	no
ENSG00000225254	Q8ND61	C3orf20	no	no	yes	no	yes	no	no
ENSG00000135931	Q96M34	C3orf30	no	no	yes	no	no	no	no
ENSG00000170632	Q6P1S2	C3orf33	yes	no	no	no	yes	yes	no
ENSG00000178660	Q8IVJ8	C3orf35	no	no	no	no	yes	no	no
ENSG00000157343	Q5JPI3	C3orf38	yes	yes	yes	no	yes	yes	yes
ENSG00000126947	Q5BVD1	C3orf52	yes	no	no	no	yes	no	no
ENSG00000184867	Q8NDZ4	C3orf58	no	no	yes	no	no	no	no
ENSG00000102401	Q6ZUJ4	C3orf62	yes	no	no	no	yes	yes	no
ENSG00000228275	Q6ZVT6	C3orf67	yes	no	no	no	yes	no	no
ENSG00000196440	A6NLC5	C3orf70	yes	no	no	no	yes	no	no
ENSG00000125962	F5H4A9	C3orf80	yes	no	no	no	no	no	no
ENSG00000271147	P0C0L4	C4A	yes	yes	no	no	yes	no	yes
ENSG00000198960	P0C0L5	C4B	yes	no	no	no	no	no	yes
ENSG00000204072	P04003	C4BPA	no	yes	yes	no	no	no	yes
ENSG00000198520	Q8IY42	C4orf19	yes	no	yes	no	yes	no	no
ENSG00000260286	Q8WVX3	C4orf3	yes	no	yes	no	yes	yes	no
ENSG00000120029	Q8N1A6	C4orf33	yes	no	no	no	yes	yes	no
ENSG00000139971	Q504U0	C4orf46	yes	no	no	no	no	no	no
ENSG00000254636	A7E2U8	C4orf47	no	no	no	no	yes	no	no
ENSG00000146476	Q5BLP8	C4orf48	yes	no	no	no	yes	yes	no
ENSG00000235072	P01031	C5	yes	no	yes	no	yes	no	yes
ENSG00000143437	P21730	C5AR1	no	no	no	no	yes	no	no
ENSG00000172379	Q8NC54	C5orf15	yes	no	yes	no	yes	yes	no
ENSG00000133794	Q49AR2	C5orf22	yes	yes	no	no	yes	yes	no
ENSG00000029153	Q7Z6I8	C5orf24	yes	yes	yes	no	yes	yes	no
ENSG00000245311	Q96GV9	C5orf30	yes	no	yes	no	yes	yes	no
ENSG00000241685	Q96MH7	C5orf34	yes	no	no	yes	yes	no	no
ENSG00000130429	Q86SI9	C5orf38	yes	no	no	no	no	no	no
ENSG00000213081	Q9H799	C5orf42	no	no	yes	no	no	no	no
ENSG00000163466	A4QMS7	C5orf49	yes	no	no	no	no	no	no
ENSG00000111229	A6NDU8	C5orf51	yes	yes	yes	no	yes	yes	no
ENSG00000226284	Q8N8D9	C5orf56	no	no	no	no	yes	yes	no
ENSG00000238137	A6NC05	C5orf63	yes	no	no	no	yes	yes	no
ENSG00000256745	P13671	C6	no	no	no	no	no	no	yes
ENSG00000256898	Q9H6K1	C6orf106	no	no	yes	no	no	no	no
ENSG00000214027	Q7Z4R8	C6orf120	yes	no	yes	no	yes	yes	no
ENSG00000241553	Q5SQH8	C6orf136	yes	yes	yes	no	yes	yes	yes
ENSG00000250151	Q5SZD1	C6orf141	yes	no	no	no	no	no	no
ENSG00000162704	Q5TEZ5	C6orf163	no	no	no	no	yes	no	no
ENSG00000136950	Q7Z4U5	C6orf201	no	no	no	no	yes	no	no
ENSG00000242498	Q9P0P8	C6orf203	yes	no	no	no	yes	yes	no
ENSG00000250021	P0C671	C6orf222	no	no	no	no	yes	no	no
ENSG00000128989	Q5I0X4	C6orf226	yes	no	no	no	yes	yes	no
ENSG00000231228	O95873	C6orf47	yes	yes	no	no	yes	yes	no
ENSG00000204637	Q5T4I8	C6orf52	yes	no	no	no	yes	no	no
ENSG00000172995	Q9GZU0	C6orf62	yes	no	no	no	yes	yes	no
ENSG00000230830	Q6UWU4	C6orf89	yes	no	yes	no	yes	yes	no
ENSG00000120500	P10643	C7	yes	no	yes	no	no	yes	yes
ENSG00000137486	Q9BPX7	C7orf25	yes	no	yes	no	yes	yes	no
ENSG00000141480	Q96N11	C7orf26	yes	yes	yes	no	yes	yes	no
ENSG00000197070	Q8N865	C7orf31	yes	no	no	no	yes	yes	no
ENSG00000203993	Q9NWD8	C7orf42	no	no	no	yes	no	no	no
		C7orf43	no	no	yes	no	no	no	no
ENSG00000113369	Q9BWK5	C7orf49	no	no	yes	no	no	no	no
ENSG00000281357	Q9BRJ6	C7orf50	yes	yes	yes	no	yes	yes	yes
ENSG00000140450	P07357	C8A	yes	no	no	no	no	no	yes
ENSG00000205784	P07358	C8B	no	no	no	no	no	no	yes
ENSG00000100299	P07360	C8G	yes	no	no	no	no	no	yes
ENSG00000113273	Q9H7E9	C8orf33	yes	yes	yes	no	yes	yes	no
	Q96NL8	C8orf37	yes	no	yes	no	yes	no	no
ENSG00000006756	Q96CB5	C8orf44	yes	no	no	no	yes	no	no
ENSG00000229851	Q96LL4	C8orf48	yes	no	no	no	no	no	no
ENSG00000225117	Q8NAV2	C8orf58	yes	no	no	no	yes	yes	no
ENSG00000062096	Q8N0T1	C8orf59	no	no	yes	no	no	no	no
ENSG00000232226	Q96K31	C8orf76	yes	no	no	no	yes	yes	no
ENSG00000141337	Q6P1X6	C8orf82	yes	yes	yes	no	yes	yes	yes
ENSG00000205667	P0DMB2	C8orf88	yes	no	no	no	no	no	no
ENSG00000183876	P02748	C9	no	yes	no	no	no	no	yes
ENSG00000180801	Q5BN46	C9orf116	yes	no	no	no	yes	yes	no
ENSG00000164291	Q5VYM1	C9orf131	no	no	no	no	yes	no	no
ENSG00000157399	Q5VTT2	C9orf135	yes	no	no	no	yes	yes	no
ENSG00000224060	Q9BUW7	C9orf16	yes	no	yes	no	yes	yes	no
ENSG00000129744	Q8NCR6	C9orf24	no	no	no	no	yes	no	no
ENSG00000237408	Q8IXQ3	C9orf40	yes	no	no	no	yes	yes	no
ENSG00000238048	Q8TAL5	C9orf43	no	no	no	no	yes	no	no
ENSG00000156219	Q5T6V5	C9orf64	yes	yes	yes	no	yes	yes	yes
ENSG00000111339	Q5T8R8	C9orf66	yes	no	no	no	no	no	no
ENSG00000167311	Q96LT7	C9orf72	yes	yes	yes	no	no	yes	no
ENSG00000117407	Q9NZ63	C9orf78	yes	yes	yes	no	yes	yes	no
ENSG00000173409	Q96MD7	C9orf85	yes	no	yes	no	yes	yes	no
ENSG00000099889	P00915	CA1	no	no	no	no	no	no	yes
ENSG00000004848	Q9NS85	CA10	yes	no	no	no	no	no	no
ENSG00000214435	O75493	CA11	yes	no	yes	no	yes	yes	no
ENSG00000104763	O43570	CA12	no	no	no	no	yes	no	no
ENSG00000245281	Q8N1Q1	CA13	yes	no	no	no	yes	no	no
ENSG00000188611	Q9ULX7	CA14	no	no	no	no	yes	no	no
ENSG00000204147	P00918	CA2	no	no	no	yes	no	no	yes
ENSG00000153317	P07451	CA3	no	no	no	no	yes	no	no
	P22748	CA4	no	yes	no	no	no	yes	no
ENSG00000280543	Q9Y2D0	CA5B	yes	no	no	yes	yes	no	no
ENSG00000151693	P35219	CA8	yes	yes	yes	no	yes	yes	yes
ENSG00000088280	Q9H8G2	CAAP1	yes	yes	yes	no	yes	no	no
ENSG00000065802	Q9Y376	CAB39	yes	yes	yes	no	yes	yes	yes
ENSG00000100628	Q9H9S4	CAB39L	yes	no	yes	no	yes	yes	yes
ENSG00000115239	Q9Y6J0	CABIN1	yes	yes	yes	no	yes	yes	no
ENSG00000005981	Q8TDN4	CABLES1	yes	no	yes	no	yes	yes	no
ENSG00000164122	Q9BTV7	CABLES2	yes	no	no	no	yes	no	no
ENSG00000148331	Q9NZU7	CABP1	yes	no	no	no	yes	no	no
ENSG00000183475	P57796	CABP4	no	no	no	no	yes	no	no
ENSG00000177981	Q86V35	CABP7	yes	no	no	no	yes	yes	no
ENSG00000102048	O75952	CABYR	no	no	no	no	yes	no	no
ENSG00000258527	Q9UGQ2	CACFD1	yes	no	yes	no	yes	no	no
ENSG00000146926	Q5VU97	CACHD1	yes	yes	no	no	yes	no	no
ENSG00000165192	O00555	CACNA1A	yes	no	yes	no	yes	yes	no
ENSG00000198881	Q00975	CACNA1B	yes	no	no	no	yes	no	no
ENSG00000196372	Q13936	CACNA1C	yes	no	yes	no	yes	yes	no
ENSG00000239388	Q01668	CACNA1D	yes	no	yes	no	yes	yes	no
ENSG00000146809	Q15878	CACNA1E	no	no	no	yes	no	no	no
ENSG00000230442	O43497	CACNA1G	yes	no	no	no	no	no	no
ENSG00000161664	O95180	CACNA1H	yes	no	no	no	yes	no	no
ENSG00000267080	P54289	CACNA2D1	yes	yes	yes	no	yes	no	yes
ENSG00000154007	Q9NY47	CACNA2D2	yes	yes	yes	no	yes	yes	yes
ENSG00000182177	Q02641	CACNB1	yes	no	yes	no	yes	no	no
ENSG00000138303	Q08289	CACNB2	yes	no	yes	no	yes	yes	no
ENSG00000100325	P54284	CACNB3	yes	no	yes	no	yes	no	no
ENSG00000112249	Q9UBN1	CACNG4	yes	no	yes	no	yes	no	no
ENSG00000139352	Q9UF02	CACNG5	yes	no	no	no	yes	no	no
ENSG00000183734	Q9BXT2	CACNG6	no	yes	yes	no	no	no	no
ENSG00000176009	Q8WUQ7	CACTIN	yes	yes	yes	no	yes	no	no
ENSG00000187855	Q86Y37	CACUL1	yes	yes	yes	no	yes	no	no
ENSG00000232237	Q9HB71	CACYBP	yes	yes	yes	yes	yes	yes	yes
ENSG00000286053	P27708	CAD	yes	yes	yes	yes	yes	yes	yes
ENSG00000111875	Q9BY67	CADM1	yes	yes	yes	no	yes	yes	no
ENSG00000105011	Q8N3J6	CADM2	yes	no	yes	no	no	no	no
ENSG00000141505	Q8NFZ8	CADM4	yes	no	yes	no	yes	no	no
ENSG00000161944	Q9ULU8	CADPS	yes	yes	yes	no	yes	yes	yes
ENSG00000116539	Q86UW7	CADPS2	no	no	no	no	no	no	yes
ENSG00000235919	P22676	CALB2	yes	yes	yes	no	no	no	no
ENSG00000227773	P10092	CALCB	yes	no	no	no	no	no	no
ENSG00000129691	Q9P1Z2	CALCOCO1	yes	no	yes	no	yes	yes	no
ENSG00000224144	Q13137	CALCOCO2	yes	yes	yes	no	no	yes	no
ENSG00000237428	P30988	CALCR	yes	no	no	no	no	no	no
ENSG00000225724	Q16602	CALCRL	no	no	no	no	no	no	yes
ENSG00000110881	Q05682	CALD1	yes	no	no	yes	yes	yes	yes
ENSG00000108684	Q9HA72	CALHM2	yes	no	no	no	no	no	no
ENSG00000213199	P0DP23	CALM1	yes	no	no	no	yes	yes	no
ENSG00000072182	P0DP24	CALM2	yes	no	no	no	yes	yes	no
ENSG00000227432	P0DP25	CALM3	yes	no	no	no	yes	yes	no
ENSG00000256394	P27482	CALML3	no	yes	no	no	no	no	no
ENSG00000101440	Q96GE6	CALML4	yes	yes	yes	no	yes	yes	no
ENSG00000126522	P27797	CALR	yes	yes	yes	yes	yes	yes	yes
ENSG00000244723	O43852	CALU	yes	yes	yes	yes	yes	yes	no
ENSG00000196433	Q9NYX4	CALY	yes	no	no	no	yes	yes	no
ENSG00000169093	Q14012	CAMK1	yes	yes	yes	no	yes	no	yes
ENSG00000236017	Q8IU85	CAMK1D	yes	no	yes	no	yes	no	yes
ENSG00000070669	Q96NX5	CAMK1G	no	no	no	no	yes	no	no
ENSG00000138381	Q9UQM7	CAMK2A	no	no	no	no	no	no	yes
ENSG00000248498	Q13554	CAMK2B	yes	yes	yes	no	yes	yes	yes
	Q13557	CAMK2D	yes	yes	yes	yes	yes	yes	yes
ENSG00000236554	Q13555	CAMK2G	yes	yes	yes	no	yes	yes	yes
ENSG00000251470	Q7Z7J9	CAMK2N1	yes	no	no	no	yes	yes	no
	Q96S95	CAMK2N2	yes	no	no	no	yes	yes	no
ENSG00000267333	Q16566	CAMK4	yes	yes	yes	no	no	no	no
ENSG00000108381	Q8N5S9	CAMKK1	yes	no	yes	no	yes	yes	no
ENSG00000204653	Q96RR4	CAMKK2	yes	no	yes	no	yes	yes	no
ENSG00000166183	Q7Z624	CAMKMT	yes	no	no	no	yes	no	no
ENSG00000198363	Q8NCB2	CAMKV	yes	yes	yes	no	no	no	no
ENSG00000174939	P49069	CAMLG	yes	yes	yes	no	yes	yes	yes
ENSG00000128203	Q5T5Y3	CAMSAP1	yes	yes	yes	no	yes	yes	no
ENSG00000066279	Q08AD1	CAMSAP2	yes	yes	yes	no	yes	yes	no
ENSG00000106819	Q9P1Y5	CAMSAP3	yes	yes	yes	no	yes	yes	no
ENSG00000244617	Q9Y6Y1	CAMTA1	yes	no	no	no	yes	yes	no
ENSG00000169696	O94983	CAMTA2	yes	no	no	no	yes	yes	no
ENSG00000162174	Q86VP6	CAND1	yes	yes	yes	yes	yes	yes	yes
ENSG00000130707	O75155	CAND2	yes	yes	yes	no	yes	yes	yes
ENSG00000220517	Q8WVQ1	CANT1	yes	yes	yes	no	yes	yes	yes
ENSG00000223922	P27824	CANX	yes	yes	yes	yes	yes	yes	yes
ENSG00000233947	Q01518	CAP1	yes	yes	yes	yes	yes	yes	yes
ENSG00000213487	P40123	CAP2	no	no	yes	no	yes	no	yes
ENSG00000227881	P40121	CAPG	yes	yes	yes	yes	yes	no	yes
ENSG00000215583	P07384	CAPN1	yes	yes	yes	yes	yes	yes	yes
ENSG00000236893	Q9HC96	CAPN10	yes	no	no	no	yes	yes	no
ENSG00000251418	Q6ZSI9	CAPN12	no	no	no	no	yes	no	no
ENSG00000217791	Q6MZZ7	CAPN13	no	no	no	no	yes	yes	yes
ENSG00000215325	O75808	CAPN15	yes	no	no	no	no	no	no
ENSG00000225308	P17655	CAPN2	yes	yes	yes	yes	yes	yes	yes
ENSG00000237437	P20807	CAPN3	no	no	no	no	yes	yes	no
ENSG00000255353	O15484	CAPN5	yes	no	yes	no	yes	no	yes
ENSG00000257316	Q9Y6W3	CAPN7	yes	yes	yes	no	yes	yes	yes
ENSG00000034533	P04632	CAPNS1	yes	yes	yes	yes	yes	yes	yes
ENSG00000188886	Q14444	CAPRIN1	yes	yes	yes	yes	yes	yes	yes
ENSG00000152092	Q6IMN6	CAPRIN2	yes	no	yes	no	yes	yes	no
ENSG00000148219	Q13938	CAPS	yes	no	no	no	yes	yes	no
ENSG00000229105	Q9BXY5	CAPS2	yes	no	no	no	yes	no	no
ENSG00000171456	Q8WWF8	CAPSL	yes	no	no	no	no	no	no
ENSG00000143970	P52907	CAPZA1	yes	yes	yes	yes	yes	yes	yes
ENSG00000141431	P47755	CAPZA2	yes	yes	yes	yes	yes	yes	yes
ENSG00000267642	P47756	CAPZB	yes	yes	yes	yes	yes	yes	yes
ENSG00000154438	Q9BWT7	CARD10	yes	no	yes	no	yes	no	no
ENSG00000138138	Q96LW7	CARD19	yes	no	no	no	no	no	no
ENSG00000156802	Q9Y2G2	CARD8	yes	no	yes	no	yes	yes	no
ENSG00000119778	Q8N187	CARF	yes	no	no	no	no	no	no
ENSG00000197785	Q9Y2V2	CARHSP1	yes	yes	yes	yes	no	yes	yes
ENSG00000160072	Q86X55	CARM1	yes	yes	yes	yes	yes	yes	yes
ENSG00000215915	Q5VZK9	CARMIL1	yes	yes	no	no	no	no	yes
ENSG00000176208	Q6F5E8	CARMIL2	yes	yes	no	no	no	no	no
ENSG00000137343	Q8ND23	CARMIL3	yes	no	no	no	no	no	no
ENSG00000167654	Q8N4J0	CARNMT1	yes	yes	no	no	no	no	no
ENSG00000107669	A5YM72	CARNS1	no	no	no	no	yes	no	no
ENSG00000226864	P49589	CARS	yes	no	yes	yes	yes	yes	yes
ENSG00000123268	P49589	CARS1	no	yes	no	no	no	no	no
ENSG00000219387	Q9HA77	CARS2	yes	yes	yes	no	yes	yes	yes
		CASC1	no	no	no	no	yes	no	no
		CASC10	yes	no	no	no	no	no	no
ENSG00000128272	O15234	CASC3	yes	yes	yes	no	yes	yes	no
ENSG00000213338	Q6P4E1	CASC4	yes	yes	yes	no	yes	yes	yes
ENSG00000273041	Q96PB1	CASD1	yes	no	yes	no	yes	yes	no
ENSG00000228218	O14936	CASK	yes	yes	yes	no	yes	no	yes
ENSG00000256167	Q8WXE0	CASKIN2	yes	yes	yes	no	no	yes	no
ENSG00000169136	P31944	CASP14	no	no	yes	no	no	no	yes
ENSG00000118217	P42575	CASP2	yes	yes	yes	no	yes	yes	no
ENSG00000213676	P42574	CASP3	yes	yes	yes	yes	yes	yes	yes
ENSG00000170653	P49662	CASP4	yes	no	yes	no	yes	yes	no
ENSG00000267281	P55212	CASP6	yes	yes	yes	no	yes	yes	yes
ENSG00000171681	P55210	CASP7	yes	no	yes	no	no	no	no
ENSG00000166669	Q14790	CASP8	yes	no	no	no	yes	no	no
ENSG00000110046	Q9UKL3	CASP8AP2	yes	no	yes	no	yes	no	no
ENSG00000066739	P55211	CASP9	yes	no	yes	no	yes	yes	no
ENSG00000144848	P31415	CASQ1	no	no	no	no	yes	no	no
ENSG00000224357	P41180	CASR	yes	yes	yes	no	yes	yes	yes
ENSG00000101844	P20810	CAST	yes	yes	yes	yes	yes	yes	no
ENSG00000232735	Q8WTX7	CASTOR1	yes	no	no	no	no	no	no
ENSG00000168397	A6NHX0	CASTOR2	yes	yes	no	no	no	no	yes
ENSG00000125703	Q8NAP1	CASTOR3	yes	no	no	no	no	no	no
ENSG00000130734	Q86V15	CASZ1	yes	no	yes	no	yes	no	no
ENSG00000057663	P04040	CAT	yes	yes	yes	no	yes	yes	yes
ENSG00000197548	Q96P56	CATSPER2	yes	no	no	no	yes	no	no
ENSG00000198925	Q6ZRH7	CATSPERG	yes	no	no	no	no	no	no
ENSG00000181652	Q03135	CAV1	no	no	no	no	no	yes	yes
ENSG00000152348	P51636	CAV2	yes	no	no	no	no	yes	yes
ENSG00000248192	Q6NZI2	CAVIN1	no	no	no	no	no	no	yes
ENSG00000236447	Q969G5	CAVIN3	yes	no	no	no	no	no	no
ENSG00000145782	Q5BKX8	CAVIN4	yes	no	no	no	no	no	no
ENSG00000266501	Q8N350	CBARP	yes	no	no	no	no	no	no
ENSG00000224121	O43439	CBFA2T2	yes	yes	yes	no	yes	yes	no
ENSG00000175224	O75081	CBFA2T3	yes	yes	yes	no	yes	no	no
ENSG00000126775	Q13951	CBFB	yes	yes	yes	yes	yes	yes	yes
ENSG00000085978	P22681	CBL	yes	yes	yes	no	no	no	no
ENSG00000168010	Q13191	CBLB	yes	no	no	no	yes	yes	no
ENSG00000123395	Q9ULV8	CBLC	no	no	no	no	yes	no	no
ENSG00000138363	Q75N03	CBLL1	yes	no	yes	no	yes	yes	no
ENSG00000198513	P23435	CBLN1	yes	yes	yes	no	no	no	no
ENSG00000119787	Q8IUK8	CBLN2	yes	no	no	no	no	no	no
ENSG00000184743	Q6UW01	CBLN3	yes	no	no	no	yes	no	no
ENSG00000149311	P16152	CBR1	yes	yes	no	yes	yes	yes	yes
ENSG00000166454	O75828	CBR3	no	no	no	yes	yes	no	yes
ENSG00000111676	Q8N4T8	CBR4	yes	yes	yes	no	yes	yes	yes
ENSG00000172238	P35520	CBS	yes	no	no	yes	yes	yes	no
		CBSL	yes	no	no	no	no	no	no
ENSG00000168874	Q9BRT8	CBWD1	yes	no	no	no	yes	yes	no
ENSG00000177556	Q8IUF1	CBWD2	yes	no	yes	no	yes	yes	no
ENSG00000253921	Q5JTY5	CBWD3	yes	no	no	no	yes	yes	no
ENSG00000163399	Q5RIA9	CBWD5	yes	no	no	no	yes	yes	no
ENSG00000203865	Q4V339	CBWD6	yes	no	no	no	yes	yes	no
ENSG00000018625	P83916	CBX1	yes	yes	yes	yes	yes	yes	yes
ENSG00000105409	Q14781	CBX2	yes	yes	yes	no	no	no	no
ENSG00000132681	Q13185	CBX3	yes	yes	no	yes	yes	yes	yes
ENSG00000143153	O00257	CBX4	yes	yes	yes	no	yes	yes	no
ENSG00000249212	P45973	CBX5	yes	yes	yes	no	yes	yes	yes
ENSG00000129244	O95503	CBX6	yes	yes	yes	no	yes	yes	no
ENSG00000069849	O95931	CBX7	yes	no	no	no	yes	yes	no
ENSG00000244124	Q9HC52	CBX8	yes	yes	yes	no	no	yes	yes
ENSG00000271707	Q9Y3M2	CBY1	yes	no	no	no	yes	yes	no
ENSG00000101892	Q6P1N0	CC2D1A	yes	yes	yes	no	yes	yes	yes
ENSG00000196296	Q5T0F9	CC2D1B	yes	yes	yes	no	yes	yes	yes
ENSG00000260442	Q9P2K1	CC2D2A	yes	no	no	no	yes	yes	yes
ENSG00000174437	Q6DHV5	CC2D2B	yes	no	no	no	no	no	no
ENSG00000074370	Q8IX12	CCAR1	yes	yes	yes	no	yes	yes	yes
ENSG00000070961	Q8N163	CCAR2	yes	yes	no	no	no	no	yes
ENSG00000271614	Q6YP21	CCBL2	no	no	no	yes	no	no	no
ENSG00000157087	Q96A19	CCDC102A	yes	no	no	no	no	no	no
ENSG00000236999	Q68D86	CCDC102B	yes	no	no	no	yes	no	no
ENSG00000224771	Q8IW40	CCDC103	yes	no	no	no	no	no	no
ENSG00000067842	Q9BWC9	CCDC106	yes	no	no	no	no	yes	no
ENSG00000058668	Q8WV48	CCDC107	yes	no	no	no	yes	yes	no
ENSG00000017260	Q8TBZ0	CCDC110	yes	no	no	no	yes	no	no
ENSG00000064270	Q8NEF3	CCDC112	yes	no	no	no	yes	yes	no
ENSG00000261286	Q9H0I3	CCDC113	no	no	yes	no	yes	yes	no
ENSG00000105675	Q96M63	CCDC114	no	no	no	no	yes	no	no
ENSG00000186009	Q96NT0	CCDC115	yes	yes	yes	no	yes	yes	no
ENSG00000152234	Q8IWD4	CCDC117	yes	yes	yes	no	yes	yes	no
ENSG00000234861	Q8WUD4	CCDC12	yes	yes	yes	no	no	yes	no
ENSG00000227682	Q96HB5	CCDC120	yes	no	no	no	yes	yes	no
ENSG00000263232	Q6ZUS5	CCDC121	yes	no	no	no	yes	no	no
ENSG00000258877	Q5T0U0	CCDC122	yes	no	no	no	yes	yes	no
ENSG00000241571	Q96CT7	CCDC124	yes	yes	yes	no	yes	yes	no
ENSG00000234720	Q86Z20	CCDC125	yes	no	no	no	yes	yes	no
ENSG00000277297	Q96EE4	CCDC126	yes	yes	no	no	yes	yes	no
ENSG00000110955	Q96BQ5	CCDC127	yes	yes	yes	no	yes	yes	yes
ENSG00000231635	P13994	CCDC130	yes	no	yes	no	yes	yes	no
ENSG00000165629	Q9H6E4	CCDC134	yes	yes	yes	no	yes	no	no
ENSG00000224004	Q96JN2	CCDC136	yes	no	no	no	yes	no	no
ENSG00000099624	Q6PK04	CCDC137	yes	no	yes	no	yes	yes	no
ENSG00000124172	Q96M89	CCDC138	yes	no	no	no	yes	no	no
ENSG00000250922	Q49A88	CCDC14	yes	no	yes	no	yes	yes	no
ENSG00000180389	Q6ZP82	CCDC141	no	no	yes	no	no	no	no
ENSG00000130770	Q17RM4	CCDC142	yes	no	no	no	yes	no	no
ENSG00000159199	A2RUR9	CCDC144A	yes	no	no	no	yes	no	no
ENSG00000230157	Q3MJ40	CCDC144B	no	no	yes	no	no	no	no
ENSG00000283016	Q8IYE0	CCDC146	no	no	no	no	yes	no	no
ENSG00000242244	Q8NFR7	CCDC148	yes	no	no	no	yes	no	no
ENSG00000227440	Q6ZUS6	CCDC149	yes	no	yes	no	yes	yes	no
ENSG00000227590	Q0P6D6	CCDC15	yes	no	no	no	no	no	no
ENSG00000214318	Q8NCX0	CCDC150	yes	no	no	no	yes	no	no
ENSG00000232734	A5D8V7	CCDC151	yes	no	no	no	yes	yes	no
ENSG00000224948	Q4G0S7	CCDC152	yes	no	no	no	yes	yes	no
ENSG00000135390	Q494R4	CCDC153	yes	no	no	no	no	no	no
ENSG00000225712	Q569K6	CCDC157	yes	no	no	no	yes	no	no
ENSG00000258401	Q5M9N0	CCDC158	no	no	no	no	yes	no	no
ENSG00000230482	P0C7I6	CCDC159	yes	no	no	no	yes	yes	no
ENSG00000228847	A6NGH7	CCDC160	no	no	no	no	no	no	yes
ENSG00000154518	A0A0D9SF12	CCDC163	yes	no	no	no	no	no	no
ENSG00000169020	Q9P0B6	CCDC167	yes	no	no	no	yes	yes	no
ENSG00000241468	Q96LX7	CCDC17	no	no	no	no	yes	no	no
ENSG00000248919	Q6TFL3	CCDC171	yes	no	yes	no	yes	no	no
ENSG00000224421	Q0VFZ6	CCDC173	no	no	no	no	yes	no	no
ENSG00000228834	Q6PII3	CCDC174	yes	no	yes	no	yes	no	no
ENSG00000232851	Q5T9S5	CCDC18	yes	no	yes	no	yes	no	no
ENSG00000256826	Q9P1Z9	CCDC180	no	no	no	no	yes	no	no
ENSG00000256103	Q5TID7	CCDC181	yes	no	no	no	yes	no	no
ENSG00000261102	Q5T5S1	CCDC183	yes	no	no	no	no	no	no
ENSG00000167283	Q52MB2	CCDC184	yes	no	no	no	no	no	no
ENSG00000249222	Q7Z3E2	CCDC186	yes	yes	no	no	no	no	no
ENSG00000256280	A0A096LP49	CCDC187	yes	no	no	no	no	no	no
ENSG00000232362	H7C350	CCDC188	yes	no	no	no	no	no	no
ENSG00000249256	A1A4V9	CCDC189	yes	no	no	no	no	no	no
ENSG00000225176	Q8NCU4	CCDC191	yes	no	no	no	no	no	no
ENSG00000242561	Q9NVL8	CCDC198	yes	no	no	no	no	no	no
ENSG00000267376	O60826	CCDC22	yes	yes	yes	no	yes	yes	yes
ENSG00000267189	Q8N4L8	CCDC24	yes	no	no	no	yes	yes	no
ENSG00000271332	Q86WR0	CCDC25	yes	yes	yes	no	yes	yes	no
ENSG00000156411	Q8IWP9	CCDC28A	yes	no	yes	no	yes	yes	no
ENSG00000173915	Q9BUN5	CCDC28B	yes	yes	no	no	yes	yes	no
ENSG00000231549	Q9BQI4	CCDC3	yes	no	no	no	no	yes	no
ENSG00000116459	Q5VVM6	CCDC30	yes	no	no	no	yes	no	no
ENSG00000224451	Q9BV29	CCDC32	yes	yes	no	no	no	no	no
ENSG00000214342	Q8N5R6	CCDC33	yes	no	no	no	no	yes	no
ENSG00000214003	Q96HJ3	CCDC34	yes	no	no	no	yes	yes	no
ENSG00000214025	Q9UFE4	CCDC39	no	no	no	no	yes	no	no
ENSG00000254944	Q4G0X9	CCDC40	yes	no	no	no	yes	no	no
ENSG00000219806	Q96MW1	CCDC43	yes	yes	yes	no	yes	yes	no
ENSG00000261424	Q96A33	CCDC47	yes	yes	yes	no	yes	yes	yes
ENSG00000167863	Q8IVM0	CCDC50	yes	no	yes	no	yes	yes	no
ENSG00000261679	Q96ER9	CCDC51	yes	yes	yes	no	yes	yes	yes
ENSG00000229184	Q2TAC2	CCDC57	yes	no	no	no	yes	yes	no
ENSG00000213954	Q4VC31	CCDC58	yes	yes	yes	no	yes	yes	no
ENSG00000234925	Q9P031	CCDC59	yes	yes	yes	no	yes	yes	no
ENSG00000154723	Q16204	CCDC6	yes	yes	yes	yes	yes	yes	yes
ENSG00000237701	Q9Y6R9	CCDC61	yes	no	yes	no	no	yes	no
ENSG00000241837	Q6P9F0	CCDC62	no	no	no	no	yes	no	no
ENSG00000159186	Q8NA47	CCDC63	no	no	yes	no	no	no	no
ENSG00000071553	Q8IXS2	CCDC65	no	no	yes	no	yes	no	no
ENSG00000205464	A2RUB6	CCDC66	yes	no	no	no	yes	yes	no
ENSG00000182220	Q9H2F9	CCDC68	yes	no	no	no	no	no	no
ENSG00000114573	Q96M83	CCDC7	yes	no	no	no	yes	no	no
ENSG00000116039	Q8IV32	CCDC71	yes	no	yes	no	yes	yes	no
ENSG00000239322	Q8N9Z2	CCDC71L	yes	no	yes	no	no	yes	no
ENSG00000147416	Q96AQ1	CCDC74A	yes	no	no	no	no	no	no
ENSG00000155097	Q96LY2	CCDC74B	yes	no	no	no	no	no	no
ENSG00000143882	Q9BR77	CCDC77	yes	no	yes	no	yes	no	no
ENSG00000100554	A2IDD5	CCDC78	yes	no	no	no	yes	yes	no
ENSG00000131100	Q9H0W5	CCDC8	yes	no	no	no	yes	no	no
ENSG00000225099	Q76M96	CCDC80	no	no	no	yes	no	yes	no
ENSG00000266549	Q6ZN84	CCDC81	no	no	no	no	yes	no	no
ENSG00000256293	Q8N4S0	CCDC82	yes	yes	yes	no	yes	yes	no
ENSG00000250565	Q86UT8	CCDC84	yes	no	no	no	yes	yes	no
ENSG00000128524	Q96PX6	CCDC85A	no	no	no	no	yes	no	no
ENSG00000272899	Q15834	CCDC85B	yes	no	yes	no	yes	yes	no
ENSG00000136888	A6NKD9	CCDC85C	yes	yes	yes	no	yes	yes	no
ENSG00000270371	Q9H6F5	CCDC86	yes	yes	yes	no	yes	yes	no
ENSG00000253502	Q9NVE4	CCDC87	no	no	no	no	yes	no	no
ENSG00000224662	Q3V6T2	CCDC88A	yes	yes	yes	no	yes	no	no
ENSG00000233343	A6NC98	CCDC88B	yes	no	no	no	yes	no	no
ENSG00000270904	Q9P219	CCDC88C	yes	no	yes	no	yes	no	no
ENSG00000249372	Q8N998	CCDC89	yes	no	yes	no	yes	no	no
ENSG00000230474	Q9Y3X0	CCDC9	yes	yes	yes	yes	yes	yes	no
ENSG00000213760	Q9GZT6	CCDC90B	yes	yes	yes	no	yes	yes	no
ENSG00000254870	Q7Z6B0	CCDC91	yes	yes	yes	no	yes	yes	no
ENSG00000151418	Q53HC0	CCDC92	yes	no	no	no	yes	yes	no
ENSG00000047249	Q567U6	CCDC93	yes	yes	yes	no	yes	yes	yes
ENSG00000033627	Q9BW85	CCDC94	no	no	yes	no	no	no	no
ENSG00000185344	Q2M329	CCDC96	yes	no	no	no	yes	yes	no
ENSG00000105929	Q96F63	CCDC97	yes	yes	yes	no	yes	yes	no
ENSG00000117410	Q8TD31	CCHCR1	yes	no	no	no	yes	yes	no
ENSG00000185883	P32239	CCKBR	no	no	no	no	yes	no	no
ENSG00000230201	Q16627	CCL14	no	no	no	no	no	yes	no
ENSG00000244142	P13500	CCL2	no	no	no	no	yes	yes	no
ENSG00000213435	Q9NRJ3	CCL28	yes	no	no	no	yes	no	no
ENSG00000284138	P10147	CCL3	no	no	no	no	no	yes	no
ENSG00000159720	P13501	CCL5	no	no	no	no	yes	no	no
ENSG00000270049	Q9BSQ5	CCM2	yes	yes	yes	no	yes	yes	no
ENSG00000147614	Q9NUG4	CCM2L	yes	no	no	no	no	no	no
ENSG00000113732	P29279	CCN2	yes	no	no	no	no	no	no
ENSG00000225364	P48745	CCN3	yes	no	no	no	no	no	no
ENSG00000223513	P78396	CCNA1	yes	no	no	no	no	no	no
ENSG00000238038	P20248	CCNA2	yes	yes	yes	no	yes	no	no
ENSG00000227883	P14635	CCNB1	yes	no	yes	no	yes	no	no
ENSG00000171130	Q9NPC3	CCNB1IP1	yes	no	no	no	no	yes	no
ENSG00000204934	O95067	CCNB2	yes	no	yes	no	no	no	no
ENSG00000165240	Q8WWL7	CCNB3	no	no	no	no	yes	no	no
ENSG00000123191	P24863	CCNC	yes	no	yes	no	yes	yes	no
ENSG00000270855	P24385	CCND1	no	no	no	no	yes	yes	no
ENSG00000124406	P30279	CCND2	no	no	no	no	yes	yes	no
ENSG00000260519	P30281	CCND3	yes	no	yes	no	yes	yes	no
ENSG00000132932	O95273	CCNDBP1	yes	yes	yes	no	yes	yes	no
ENSG00000240800	P24864	CCNE1	yes	no	no	no	yes	no	no
ENSG00000229800	O96020	CCNE2	yes	no	yes	no	yes	no	no
ENSG00000233963	P41002	CCNF	yes	no	no	no	yes	no	no
ENSG00000081923	P51959	CCNG1	yes	no	no	no	yes	yes	no
ENSG00000143515	Q16589	CCNG2	yes	no	no	no	yes	no	no
ENSG00000130270	P51946	CCNH	yes	yes	yes	no	yes	yes	no
ENSG00000104043	Q14094	CCNI	yes	no	yes	no	yes	yes	no
ENSG00000179766	Q6ZMN8	CCNI2	yes	no	no	no	no	no	no
ENSG00000054793	Q5T5M9	CCNJ	yes	no	no	no	yes	no	no
ENSG00000166377	O75909	CCNK	yes	yes	yes	no	yes	yes	no
ENSG00000206190	Q9UK58	CCNL1	yes	yes	yes	no	yes	yes	no
ENSG00000259011	Q96S94	CCNL2	yes	yes	yes	no	yes	yes	no
ENSG00000118322	Q8N1B3	CCNQ	yes	no	no	no	no	no	no
ENSG00000145246	O60563	CCNT1	yes	yes	yes	no	yes	yes	no
ENSG00000068650	O60583	CCNT2	yes	yes	yes	no	yes	yes	no
ENSG00000232684	Q8ND76	CCNY	yes	yes	yes	no	yes	yes	no
ENSG00000197595	Q8N7R7	CCNYL1	yes	no	yes	no	yes	no	no
ENSG00000058063	O43303	CCP110	yes	yes	yes	no	yes	yes	no
ENSG00000101974	Q9ULG6	CCPG1	yes	no	yes	no	yes	yes	no
ENSG00000075673	P46092	CCR10	yes	no	no	no	no	no	no
ENSG00000105726	P32248	CCR7	no	no	no	no	yes	no	no
ENSG00000159363	P51686	CCR9	no	no	no	no	yes	no	no
ENSG00000133657	O14618	CCS	yes	yes	yes	no	yes	yes	yes
ENSG00000127249	Q6IQ19	CCSAP	yes	no	no	no	yes	no	no
ENSG00000225473	Q9C0I3	CCSER1	yes	yes	no	no	yes	no	no
ENSG00000187527	Q9H7U1	CCSER2	yes	no	no	no	yes	no	no
ENSG00000236508	P78371	CCT2	yes	yes	yes	yes	yes	yes	yes
ENSG00000166896	P49368	CCT3	yes	yes	yes	yes	yes	yes	yes
ENSG00000123472	P50991	CCT4	yes	yes	yes	yes	no	yes	yes
ENSG00000171953	P48643	CCT5	yes	yes	yes	yes	yes	yes	yes
ENSG00000150756	P40227	CCT6A	yes	yes	yes	yes	yes	yes	yes
ENSG00000175054	Q92526	CCT6B	no	no	no	no	yes	no	no
ENSG00000138085	Q99832	CCT7	yes	yes	yes	yes	yes	yes	yes
ENSG00000164053	P50990	CCT8	yes	yes	yes	yes	yes	yes	yes
ENSG00000088812	P86791	CCZ1	yes	no	no	no	yes	yes	yes
ENSG00000107518	P86790	CCZ1B	yes	no	no	no	yes	yes	no
ENSG00000085224	P08571	CD14	yes	no	no	no	yes	yes	no
ENSG00000124788	P48509	CD151	yes	yes	yes	no	yes	yes	yes
ENSG00000229931	O95971	CD160	no	no	no	no	yes	no	no
ENSG00000224470	Q04900	CD164	yes	no	no	no	yes	yes	no
ENSG00000204842	P41217	CD200	yes	yes	yes	no	yes	yes	no
ENSG00000258099	P20273	CD22	yes	no	no	no	yes	no	no
ENSG00000168488	Q15762	CD226	yes	no	no	no	no	no	no
ENSG00000066427	P25063	CD24	yes	no	no	no	yes	no	no
ENSG00000123594	Q9NZQ7	CD274	yes	no	yes	no	yes	yes	no
ENSG00000163635	Q5ZPR3	CD276	yes	yes	yes	no	yes	yes	no
ENSG00000146776	Q9Y5K6	CD2AP	yes	yes	yes	no	yes	yes	yes
ENSG00000162650	O95400	CD2BP2	yes	yes	yes	no	yes	yes	no
ENSG00000087152	Q8IX05	CD302	yes	no	no	no	yes	yes	no
ENSG00000267394	Q9NPF0	CD320	yes	yes	no	no	yes	yes	no
ENSG00000253719	P28906	CD34	no	no	no	no	no	yes	yes
ENSG00000215168	P16671	CD36	yes	yes	no	no	no	yes	no
	O15446	CD3EAP	yes	yes	yes	no	yes	no	no
ENSG00000230223	P01730	CD4	no	no	no	no	yes	no	no
ENSG00000130638	P25942	CD40	no	no	no	no	yes	no	no
ENSG00000148090	P16070	CD44	yes	yes	yes	yes	yes	yes	yes
ENSG00000127423	P15529	CD46	yes	yes	yes	no	yes	yes	no
ENSG00000115307	Q08722	CD47	yes	yes	yes	no	yes	yes	yes
ENSG00000087586	P06127	CD5	no	no	no	no	yes	no	no
ENSG00000175756	P08174	CD55	yes	no	no	no	yes	yes	no
ENSG00000213033	P19256	CD58	yes	yes	no	no	yes	no	no
ENSG00000230165	P13987	CD59	yes	yes	yes	yes	yes	yes	yes
ENSG00000178999	O43866	CD5L	no	no	no	no	no	no	yes
ENSG00000230948	P30203	CD6	yes	no	no	no	yes	no	no
ENSG00000105146	P08962	CD63	yes	yes	yes	no	no	yes	yes
ENSG00000158321	P34810	CD68	yes	yes	yes	no	yes	yes	no
ENSG00000169857	P21854	CD72	yes	no	no	no	yes	no	no
ENSG00000135407	P04233	CD74	yes	yes	yes	no	yes	yes	no
ENSG00000105778	P60033	CD81	yes	yes	yes	no	yes	yes	yes
ENSG00000101200	P27701	CD82	yes	yes	yes	no	yes	no	no
ENSG00000119986	Q01151	CD83	yes	no	no	no	yes	yes	no
ENSG00000166148	P01732	CD8A	no	no	no	no	yes	no	no
ENSG00000198049	P10966	CD8B	no	no	no	no	yes	no	no
ENSG00000126895	P21926	CD9	yes	yes	yes	yes	yes	yes	yes
ENSG00000204195	Q9NPY3	CD93	no	no	no	no	no	yes	no
ENSG00000147160	P14209	CD99	yes	yes	no	no	yes	yes	no
ENSG00000162779	Q8TCZ2	CD99L2	yes	yes	no	no	yes	yes	no
ENSG00000103126	Q9BWV3	CDADC1	yes	no	no	no	yes	yes	no
ENSG00000168646	Q8IWY9	CDAN1	yes	yes	yes	no	yes	no	no
ENSG00000167601	O75794	CDC123	yes	no	yes	no	yes	yes	no
ENSG00000160862	Q9UNH5	CDC14A	yes	no	yes	no	yes	no	no
ENSG00000214313	O60729	CDC14B	yes	no	no	no	yes	yes	no
ENSG00000214252	Q13042	CDC16	yes	yes	yes	no	yes	yes	yes
ENSG00000163512	Q12834	CDC20	yes	yes	no	no	no	no	no
ENSG00000155096	Q9UJX2	CDC23	yes	yes	yes	no	yes	yes	yes
ENSG00000142920	P30304	CDC25A	yes	no	yes	no	no	no	no
ENSG00000172232	P30305	CDC25B	yes	no	no	no	yes	yes	no
ENSG00000270444	P30307	CDC25C	yes	no	yes	no	no	no	no
ENSG00000166710	Q8NHZ8	CDC26	yes	yes	no	no	yes	yes	no
	P30260	CDC27	yes	yes	yes	no	yes	yes	no
ENSG00000169255	P49427	CDC34	yes	yes	yes	no	yes	yes	no
ENSG00000229948	Q16543	CDC37	yes	yes	yes	yes	yes	yes	yes
ENSG00000162885	Q7L3B6	CDC37L1	yes	yes	yes	no	yes	yes	no
ENSG00000218725	O60508	CDC40	yes	yes	yes	no	yes	yes	no
ENSG00000172318	P60953	CDC42	yes	yes	yes	yes	yes	yes	yes
ENSG00000235335	Q5VT25	CDC42BPA	yes	yes	yes	no	yes	yes	yes
ENSG00000162630	Q9Y5S2	CDC42BPB	yes	yes	yes	no	yes	yes	yes
ENSG00000235863	Q6DT37	CDC42BPG	yes	yes	yes	no	yes	no	no
ENSG00000183778	Q00587	CDC42EP1	no	no	no	no	no	yes	no
ENSG00000184809	O14613	CDC42EP2	yes	no	no	no	yes	no	no
ENSG00000176022	Q9UKI2	CDC42EP3	yes	yes	no	no	yes	yes	no
ENSG00000214654	Q9H3Q1	CDC42EP4	yes	yes	yes	no	yes	yes	no
ENSG00000109956	Q9NRR8	CDC42SE1	yes	no	no	no	yes	yes	no
ENSG00000255545	Q9NRR3	CDC42SE2	yes	yes	yes	no	yes	yes	no
ENSG00000112309	O75419	CDC45	yes	yes	yes	no	no	no	no
ENSG00000149541	Q99459	CDC5L	yes	yes	yes	no	yes	yes	no
ENSG00000244009	Q99741	CDC6	yes	no	yes	no	yes	no	no
ENSG00000187676	O00311	CDC7	yes	yes	yes	no	yes	yes	no
ENSG00000170340	Q6P1J9	CDC73	yes	yes	yes	no	yes	yes	yes
ENSG00000229946	Q69YH5	CDCA2	yes	yes	yes	no	no	no	no
ENSG00000179913	Q99618	CDCA3	yes	no	yes	no	yes	no	no
ENSG00000176383	Q9BXL8	CDCA4	yes	no	no	no	yes	no	no
ENSG00000176597	Q96FF9	CDCA5	yes	yes	yes	no	yes	no	no
ENSG00000198488	Q9BWT1	CDCA7	yes	no	no	no	no	no	no
ENSG00000156966	Q96GN5	CDCA7L	yes	no	no	no	no	no	no
ENSG00000177191	Q53HL2	CDCA8	yes	yes	yes	no	no	no	no
ENSG00000237172	Q9H5V8	CDCP1	yes	yes	no	no	yes	yes	no
ENSG00000175711	P12830	CDH1	yes	yes	yes	no	yes	yes	yes
ENSG00000251237	Q9Y6N8	CDH10	yes	no	no	no	yes	no	no
ENSG00000271328	P55289	CDH12	yes	no	yes	no	yes	no	no
ENSG00000135454	O75309	CDH16	yes	no	no	no	no	no	no
ENSG00000167080	Q12864	CDH17	yes	yes	yes	no	yes	no	no
ENSG00000248883	Q13634	CDH18	yes	no	no	no	yes	no	no
ENSG00000139044	P19022	CDH2	yes	yes	yes	no	yes	no	no
ENSG00000182272	Q9HBT6	CDH20	yes	no	no	no	no	no	no
ENSG00000086062	Q9UJ99	CDH22	yes	no	no	no	yes	yes	no
ENSG00000233554	Q9H251	CDH23	yes	no	no	no	no	no	no
ENSG00000117411	Q86UP0	CDH24	yes	no	no	no	yes	no	no
ENSG00000158850	Q8IXH8	CDH26	yes	no	no	no	yes	no	no
ENSG00000121578	P22223	CDH3	yes	no	no	no	no	no	no
ENSG00000240254	P55283	CDH4	yes	yes	no	no	no	no	no
ENSG00000158470	P33151	CDH5	no	no	no	no	no	yes	no
ENSG00000118276	P55285	CDH6	yes	no	no	no	yes	no	no
ENSG00000027847	P55286	CDH8	yes	no	no	no	no	no	no
ENSG00000174684	Q96JP9	CDHR1	yes	no	no	no	yes	no	no
ENSG00000108641	Q9BYE9	CDHR2	yes	yes	yes	no	yes	no	no
ENSG00000123810	Q6ZTQ4	CDHR3	yes	no	no	no	yes	no	no
ENSG00000164929	Q9HBB8	CDHR5	yes	yes	yes	no	no	no	no
ENSG00000247081	Q9H305	CDIP1	yes	no	yes	no	yes	no	no
ENSG00000236939	O14735	CDIPT	yes	yes	yes	no	yes	yes	yes
ENSG00000136881	P06493	CDK1	yes	yes	yes	no	no	no	no
ENSG00000105393	Q15131	CDK10	yes	no	yes	no	yes	yes	no
ENSG00000158019	Q9UQ88	CDK11A	yes	yes	no	no	yes	no	no
	P21127	CDK11B	yes	yes	yes	no	yes	yes	no
ENSG00000186318	Q9NYV4	CDK12	yes	yes	yes	no	yes	yes	no
ENSG00000278768	Q14004	CDK13	yes	yes	yes	no	yes	yes	no
ENSG00000182240	O94921	CDK14	yes	yes	yes	no	yes	yes	no
ENSG00000224388	Q00536	CDK16	yes	no	yes	no	yes	yes	no
ENSG00000156273	Q00537	CDK17	yes	yes	yes	no	yes	yes	no
ENSG00000232118	Q07002	CDK18	no	no	no	no	yes	yes	no
ENSG00000248476	Q9BWU1	CDK19	yes	no	yes	no	yes	no	no
ENSG00000228817	P24941	CDK2	yes	yes	yes	no	yes	no	no
ENSG00000234293	Q8IZL9	CDK20	yes	no	no	no	yes	yes	no
ENSG00000112182	O14519	CDK2AP1	yes	yes	yes	no	no	yes	no
ENSG00000002330	O75956	CDK2AP2	yes	no	no	no	no	yes	no
ENSG00000107262	Q00526	CDK3	yes	no	no	no	yes	yes	no
ENSG00000232370	P11802	CDK4	yes	yes	yes	no	yes	yes	yes
ENSG00000112208	Q00535	CDK5	yes	yes	yes	no	yes	yes	yes
ENSG00000151929	Q15078	CDK5R1	yes	no	no	no	yes	yes	no
ENSG00000156735	Q13319	CDK5R2	yes	no	no	no	no	yes	no
ENSG00000166170	Q96SZ6	CDK5RAP1	yes	yes	yes	no	yes	yes	no
ENSG00000204463	Q96SN8	CDK5RAP2	yes	yes	yes	no	yes	yes	no
	Q96JB5	CDK5RAP3	yes	yes	yes	no	no	yes	yes
ENSG00000187172	Q00534	CDK6	yes	no	no	no	yes	yes	yes
	P50613	CDK7	yes	yes	yes	no	yes	yes	no
	P49336	CDK8	yes	yes	yes	no	yes	yes	no
ENSG00000266074	P50750	CDK9	yes	yes	yes	no	yes	yes	yes
ENSG00000140320	Q5VV42	CDKAL1	yes	yes	yes	no	yes	no	no
ENSG00000175866	Q00532	CDKL1	no	no	no	no	yes	no	no
ENSG00000226137	Q92772	CDKL2	yes	no	no	no	yes	no	no
ENSG00000006453	Q8IVW4	CDKL3	yes	no	no	no	yes	no	no
ENSG00000128298	Q5MAI5	CDKL4	yes	no	no	no	yes	no	no
ENSG00000007516	O76039	CDKL5	yes	no	yes	yes	yes	no	no
ENSG00000030110	P38936	CDKN1A	yes	no	no	no	yes	yes	no
ENSG00000175730	P46527	CDKN1B	yes	yes	yes	no	yes	yes	no
ENSG00000236616	P49918	CDKN1C	yes	yes	yes	no	yes	yes	no
ENSG00000095739	"P42771|Q8N726"	CDKN2A	yes	yes	yes	no	yes	no	no
ENSG00000278910	Q9NXV6	CDKN2AIP	yes	yes	yes	no	yes	yes	yes
ENSG00000175334	Q96HQ2	CDKN2AIPNL	yes	yes	yes	no	yes	yes	no
ENSG00000258531	P42772	CDKN2B	yes	no	no	no	yes	no	no
ENSG00000230306	P42773	CDKN2C	yes	yes	yes	no	yes	yes	no
ENSG00000237758	P55273	CDKN2D	yes	no	yes	no	yes	yes	no
ENSG00000223828	Q16667	CDKN3	yes	no	no	no	no	no	no
ENSG00000225935	Q49AH0	CDNF	yes	no	no	no	yes	yes	no
ENSG00000125888	Q4KMG0	CDON	yes	no	yes	no	yes	no	no
ENSG00000153064	Q6NVV7	CDPF1	yes	no	no	no	yes	no	no
ENSG00000172530	P51861	CDR1	no	no	no	no	yes	no	no
ENSG00000163930	Q01850	CDR2	yes	no	no	no	yes	yes	no
ENSG00000138376	Q86X02	CDR2L	yes	no	no	no	yes	yes	no
ENSG00000125492	Q8N9R6	CDRT4	no	no	no	no	no	yes	no
ENSG00000143032	Q92903	CDS1	yes	no	no	no	yes	no	no
ENSG00000131668	O95674	CDS2	yes	yes	no	no	yes	yes	yes
ENSG00000235601	Q9H211	CDT1	yes	no	yes	no	no	no	no
ENSG00000043039	Q9UKY7	CDV3	yes	yes	yes	yes	yes	yes	no
ENSG00000176788	Q99626	CDX2	yes	no	yes	no	no	no	no
ENSG00000215196	Q9Y232	CDYL	yes	yes	yes	no	yes	yes	no
ENSG00000230535	Q8N8U2	CDYL2	yes	no	no	no	yes	no	no
ENSG00000156127	P13688	CEACAM1	yes	yes	no	no	yes	no	no
ENSG00000168062	Q7Z692	CEACAM19	no	no	no	no	yes	no	no
ENSG00000123685	Q14002	CEACAM7	no	no	no	no	yes	no	no
ENSG00000087088	P49715	CEBPA	yes	no	no	no	no	no	no
ENSG00000198604	P17676	CEBPB	yes	no	no	no	yes	yes	no
ENSG00000258738	P49716	CEBPD	no	no	no	no	yes	yes	no
ENSG00000009954	P53567	CEBPG	yes	no	no	no	yes	yes	no
ENSG00000076108	Q03701	CEBPZ	yes	yes	yes	no	yes	yes	no
ENSG00000123636	A8MTT3	CEBPZOS	yes	yes	no	no	no	no	no
ENSG00000105327	Q9BXF3	CECR2	no	no	no	no	yes	no	no
ENSG00000214413	P19835	CEL	no	no	no	no	no	yes	yes
ENSG00000271532	P08217	CELA2A	no	no	no	no	yes	yes	yes
ENSG00000171159	P08218	CELA2B	no	no	no	no	no	no	yes
ENSG00000119636	P09093	CELA3A	no	no	no	no	yes	yes	yes
ENSG00000129151	P08861	CELA3B	no	no	no	no	yes	no	yes
ENSG00000254560	Q92879	CELF1	yes	yes	yes	no	yes	yes	no
ENSG00000174483	O95319	CELF2	yes	no	yes	no	yes	no	no
ENSG00000125124	Q5SZQ8	CELF3	yes	yes	yes	no	yes	yes	no
ENSG00000140463	Q9BZC1	CELF4	yes	yes	yes	no	yes	yes	no
ENSG00000163093	Q8N6W0	CELF5	yes	no	no	no	no	no	no
ENSG00000138686	Q96J87	CELF6	yes	no	yes	no	yes	yes	no
ENSG00000261501	Q9NYQ6	CELSR1	yes	no	no	no	no	no	no
ENSG00000122507	Q9HCU4	CELSR2	yes	no	yes	no	yes	no	no
ENSG00000179941	Q9NYQ7	CELSR3	yes	no	yes	no	yes	yes	no
ENSG00000181004	Q9UHN6	CEMIP2	yes	no	no	no	no	no	no
ENSG00000114439	Q6PRD7	CEMP1	yes	no	no	no	yes	yes	no
ENSG00000187244	Q8N111	CEND1	yes	yes	yes	no	no	no	no
ENSG00000132692	P49450	CENPA	yes	no	no	no	no	no	no
ENSG00000272068	P07199	CENPB	yes	yes	yes	no	yes	yes	no
ENSG00000075790	B2RD01	CENPBD1	yes	no	no	no	yes	yes	no
ENSG00000185825	Q03188	CENPC	yes	yes	no	no	no	no	no
ENSG00000261217	Q02224	CENPE	yes	no	yes	yes	no	no	no
ENSG00000260047	P49454	CENPF	yes	yes	yes	yes	no	no	no
ENSG00000050820	Q9H3R5	CENPH	yes	yes	yes	no	yes	no	no
ENSG00000258397	Q92674	CENPI	yes	yes	yes	no	no	no	no
ENSG00000258771	Q9HC77	CENPJ	yes	no	yes	no	no	no	no
ENSG00000137936	Q9BS16	CENPK	yes	yes	yes	no	no	no	no
ENSG00000224093	Q8N0S6	CENPL	yes	no	no	no	yes	no	no
ENSG00000262117	Q9NSP4	CENPM	yes	yes	yes	no	no	no	no
ENSG00000064787	Q96H22	CENPN	yes	no	yes	no	yes	no	no
ENSG00000116752	Q9BU64	CENPO	yes	no	yes	no	yes	no	no
ENSG00000255051	Q6IPU0	CENPP	yes	no	yes	no	yes	no	no
ENSG00000234332	Q7L2Z9	CENPQ	yes	no	yes	no	yes	yes	no
ENSG00000226670	Q8N2Z9	CENPS	yes	no	no	no	no	no	no
ENSG00000141376	Q96BT3	CENPT	yes	no	yes	no	yes	yes	no
ENSG00000124243	Q71F23	CENPU	yes	no	no	no	no	no	no
ENSG00000060982	Q7Z7K6	CENPV	yes	yes	yes	no	yes	no	no
ENSG00000105552	Q5EE01	CENPW	yes	no	no	no	yes	yes	no
ENSG00000107949	A8MT69	CENPX	yes	yes	no	no	no	no	no
ENSG00000186666	O60308	CEP104	yes	no	yes	no	yes	yes	no
ENSG00000258057	Q8N8E3	CEP112	yes	no	yes	no	yes	no	no
ENSG00000114200	Q8N960	CEP120	yes	yes	yes	no	yes	yes	no
ENSG00000248098	Q9P2H0	CEP126	yes	no	no	no	no	no	no
ENSG00000083123	Q6ZU80	CEP128	yes	no	yes	no	yes	no	no
ENSG00000103507	Q9UPN4	CEP131	yes	yes	no	no	no	no	no
ENSG00000171791	Q66GS9	CEP135	yes	yes	yes	no	yes	no	no
ENSG00000140379	O94986	CEP152	yes	no	yes	no	yes	no	no
ENSG00000171552	Q5TB80	CEP162	yes	no	no	no	no	no	no
ENSG00000236559	Q9UPV0	CEP164	yes	no	yes	no	yes	yes	no
ENSG00000129473	Q5SW79	CEP170	yes	yes	yes	no	yes	yes	no
ENSG00000258643	Q9Y4F5	CEP170B	yes	yes	no	no	yes	no	no
ENSG00000137875	Q96LK0	CEP19	yes	no	no	no	yes	no	no
ENSG00000153094	Q8TEP8	CEP192	yes	no	yes	no	yes	no	no
ENSG00000126453	Q9BV73	CEP250	yes	yes	yes	no	yes	no	no
ENSG00000248530	O15078	CEP290	yes	no	yes	no	yes	yes	no
ENSG00000099968	Q9C0D2	CEP295	yes	no	no	no	no	no	no
ENSG00000121380	Q5VT06	CEP350	yes	no	yes	no	yes	no	no
ENSG00000188761	Q9BYV8	CEP41	yes	yes	yes	no	no	yes	no
ENSG00000069399	Q9C0F1	CEP44	yes	yes	yes	no	yes	yes	no
ENSG00000113916	Q53EZ4	CEP55	yes	yes	yes	no	no	no	no
	Q86XR8	CEP57	yes	no	yes	no	yes	yes	no
ENSG00000161940	Q8IYX8	CEP57L1	yes	no	no	no	yes	no	no
ENSG00000110987	Q96MT8	CEP63	yes	no	yes	no	yes	yes	no
ENSG00000106635	Q76N32	CEP68	yes	no	no	no	yes	yes	no
ENSG00000099385	Q8NHQ1	CEP70	yes	no	no	yes	yes	yes	no
ENSG00000116128	Q9P209	CEP72	yes	no	no	no	yes	no	no
ENSG00000186174	Q8TAP6	CEP76	yes	yes	yes	no	yes	no	no
ENSG00000249238	Q5JTW2	CEP78	yes	yes	yes	no	yes	no	no
ENSG00000142867	Q9Y592	CEP83	yes	no	no	no	no	no	no
ENSG00000119866	Q6P2H3	CEP85	yes	yes	yes	no	yes	yes	no
ENSG00000127152	Q5SZL2	CEP85L	yes	no	yes	no	yes	no	no
ENSG00000029363	Q96ST8	CEP89	yes	no	yes	no	yes	yes	no
ENSG00000248966	Q96GE4	CEP95	yes	no	yes	no	yes	yes	no
ENSG00000279800	Q8IW35	CEP97	yes	yes	yes	no	yes	no	no
ENSG00000173681	Q9Y6K0	CEPT1	yes	yes	no	no	yes	yes	yes
ENSG00000135697	Q5T4B2	CERCAM	yes	no	yes	no	yes	yes	no
ENSG00000197580	Q8TCT0	CERK	yes	no	no	no	yes	yes	no
ENSG00000183337	Q49MI3	CERKL	yes	no	yes	no	yes	yes	no
ENSG00000085185	P27544	CERS1	yes	yes	yes	no	yes	no	no
ENSG00000215580	Q96G23	CERS2	yes	yes	yes	no	yes	yes	yes
ENSG00000186716	Q9HA82	CERS4	yes	no	yes	no	yes	yes	yes
ENSG00000225098	Q8N5B7	CERS5	yes	no	no	no	yes	yes	yes
ENSG00000169668	Q6ZMG9	CERS6	yes	yes	yes	no	no	yes	yes
ENSG00000284128	Q9Y5P4	CERT1	no	yes	no	no	no	no	no
ENSG00000215456	P23141	CES1	no	no	no	yes	no	no	yes
ENSG00000235062	O00748	CES2	yes	no	no	no	yes	yes	no
ENSG00000169662	Q6UWW8	CES3	no	no	no	no	yes	no	no
ENSG00000215544	Q5XG92	CES4A	yes	no	no	no	yes	yes	no
ENSG00000236794	P41208	CETN2	yes	yes	yes	yes	yes	yes	no
ENSG00000271287	O15182	CETN3	yes	yes	no	no	yes	yes	no
ENSG00000074582	Q9Y6A4	CFAP20	yes	yes	no	no	no	no	yes
ENSG00000236824	Q8IYR0	CFAP206	yes	no	no	no	no	no	no
	P57076	CFAP298	yes	yes	no	no	no	no	no
	Q9BRQ4	CFAP300	yes	no	no	no	no	no	no
	Q96G28	CFAP36	yes	yes	no	no	no	no	no
ENSG00000161267	O43822	CFAP410	yes	yes	no	no	no	no	yes
ENSG00000164039	Q8NDM7	CFAP43	yes	no	no	no	no	no	no
ENSG00000232699	Q96MT7	CFAP44	yes	yes	no	no	no	no	no
ENSG00000100739	Q8NHU2	CFAP61	yes	no	no	no	no	no	no
ENSG00000168398	Q5T0N1	CFAP70	yes	no	no	no	no	no	no
ENSG00000176697	Q9P2B7	CFAP97	yes	no	no	no	no	no	no
ENSG00000245573	P00751	CFB	no	yes	no	yes	yes	no	yes
ENSG00000145734	P0CG37	CFC1	yes	no	no	no	no	yes	no
ENSG00000264736	P0CG36	CFC1B	yes	no	yes	no	no	yes	yes
ENSG00000166546	P00746	CFD	no	no	no	no	yes	yes	yes
ENSG00000261656	Q9UEE9	CFDP1	yes	yes	yes	no	yes	yes	no
ENSG00000126581	P08603	CFH	no	yes	no	no	no	no	yes
ENSG00000219669	Q03591	CFHR1	no	no	no	no	no	no	yes
ENSG00000196289	P36980	CFHR2	no	no	no	no	no	no	yes
ENSG00000183092	Q02985	CFHR3	yes	no	no	no	no	no	no
ENSG00000177324	P05156	CFI	no	no	no	no	yes	no	yes
ENSG00000178409	P23528	CFL1	yes	yes	yes	yes	yes	yes	yes
ENSG00000231345	Q9Y281	CFL2	yes	yes	yes	yes	yes	yes	yes
ENSG00000224809	O15519	CFLAR	yes	no	no	no	yes	yes	no
ENSG00000278616	P27918	CFP	no	no	no	no	yes	no	no
ENSG00000188848	P13569	CFTR	yes	no	no	no	yes	no	no
ENSG00000162373	P0DN87	CGB7	yes	no	no	no	no	no	no
ENSG00000151917	Q9UFW8	CGGBP1	yes	yes	yes	no	yes	yes	no
ENSG00000165626	Q9P2M7	CGN	yes	yes	yes	no	yes	no	no
ENSG00000230320	Q0VF96	CGNL1	yes	yes	yes	no	yes	no	no
ENSG00000167995	Q99674	CGREF1	yes	yes	no	no	no	no	no
ENSG00000039987	Q99675	CGRRF1	yes	yes	no	no	yes	yes	no
ENSG00000127325	Q9BUX1	CHAC1	yes	no	no	no	yes	yes	no
ENSG00000142959	Q8WUX2	CHAC2	yes	yes	yes	no	yes	no	no
ENSG00000105829	O15335	CHAD	no	no	no	no	yes	no	no
ENSG00000236861	Q6NUI6	CHADL	yes	no	no	no	no	no	no
ENSG00000177951	Q13111	CHAF1A	yes	yes	yes	no	yes	no	no
ENSG00000241134	Q13112	CHAF1B	yes	yes	yes	no	yes	no	no
ENSG00000133169	Q96JM3	CHAMP1	yes	yes	yes	no	yes	yes	yes
ENSG00000133134	Q96BP2	CHCHD1	yes	no	yes	no	yes	yes	no
ENSG00000166681	Q8WYQ3	CHCHD10	yes	no	no	no	yes	yes	no
ENSG00000102409	Q9Y6H1	CHCHD2	yes	yes	no	no	yes	yes	no
ENSG00000184515	Q9NX63	CHCHD3	yes	yes	yes	no	yes	yes	yes
ENSG00000103429	Q8N4Q1	CHCHD4	yes	yes	no	no	yes	yes	no
ENSG00000125864	Q9BSY4	CHCHD5	yes	no	no	no	yes	yes	no
ENSG00000170819	Q9BRQ6	CHCHD6	yes	yes	yes	no	no	yes	yes
ENSG00000249993	Q9BUK0	CHCHD7	yes	no	no	no	yes	yes	no
ENSG00000242252	O14646	CHD1	yes	yes	yes	no	yes	yes	no
ENSG00000260629	Q86WJ1	CHD1L	yes	yes	yes	no	yes	yes	no
ENSG00000182492	O14647	CHD2	yes	yes	yes	no	yes	yes	yes
ENSG00000205899	Q12873	CHD3	yes	no	yes	no	yes	yes	no
ENSG00000180535	Q14839	CHD4	yes	yes	yes	no	yes	yes	yes
ENSG00000198908	Q8TD26	CHD6	yes	yes	yes	no	yes	yes	no
ENSG00000258915	Q9P2D1	CHD7	yes	yes	yes	no	yes	yes	no
ENSG00000180828	Q9HCK8	CHD8	yes	yes	yes	no	yes	yes	no
ENSG00000125533	Q3L8U1	CHD9	yes	no	yes	no	yes	yes	no
ENSG00000134107	Q8NE62	CHDH	yes	yes	yes	no	yes	yes	yes
ENSG00000235831	O14757	CHEK1	yes	yes	yes	no	yes	no	no
ENSG00000123095	O96017	CHEK2	yes	no	yes	no	yes	no	no
ENSG00000145692	Q8IWX8	CHERP	yes	yes	yes	no	yes	yes	yes
ENSG00000132840	Q96EP1	CHFR	yes	yes	yes	no	yes	yes	no
ENSG00000122870	P10645	CHGA	yes	yes	yes	yes	yes	yes	no
ENSG00000151746	P05060	CHGB	yes	yes	yes	yes	yes	yes	yes
ENSG00000257530	Q15782	CHI3L2	no	no	no	yes	no	no	no
ENSG00000224346	Q5VXU3	CHIC1	yes	no	no	no	yes	yes	no
ENSG00000185963	Q9UKJ5	CHIC2	yes	no	no	no	yes	yes	no
ENSG00000135127	Q9BWS9	CHID1	yes	yes	yes	no	yes	yes	yes
ENSG00000162069	P35790	CHKA	yes	yes	yes	no	yes	yes	no
ENSG00000063169	Q9Y259	CHKB	yes	yes	yes	no	yes	yes	no
ENSG00000269806	O00533	CHL1	yes	no	no	no	yes	no	no
ENSG00000112624	P24386	CHM	yes	yes	yes	no	yes	yes	no
ENSG00000015475	P26374	CHML	yes	yes	yes	no	yes	no	no
ENSG00000100290	Q9HD42	CHMP1A	yes	yes	yes	no	no	yes	no
ENSG00000136717	Q7LBR1	CHMP1B	yes	yes	yes	no	yes	yes	no
ENSG00000110934	O43633	CHMP2A	yes	yes	yes	no	yes	yes	yes
ENSG00000234568	Q9UQN3	CHMP2B	yes	yes	yes	no	yes	yes	no
ENSG00000248684	Q9Y3E7	CHMP3	yes	yes	no	no	yes	yes	yes
ENSG00000147439	Q9BY43	CHMP4A	yes	yes	yes	no	yes	yes	no
	Q9H444	CHMP4B	yes	yes	yes	yes	yes	yes	no
ENSG00000110330	Q96CF2	CHMP4C	yes	no	yes	no	yes	no	no
ENSG00000023445	Q9NZZ3	CHMP5	yes	yes	yes	yes	yes	yes	no
ENSG00000089685	Q96FZ7	CHMP6	yes	yes	yes	no	yes	yes	yes
ENSG00000115760	Q8WUX9	CHMP7	yes	yes	yes	no	yes	yes	yes
ENSG00000230046	P15882	CHN1	yes	yes	yes	yes	yes	yes	no
ENSG00000279897	P52757	CHN2	yes	no	yes	no	no	no	no
ENSG00000101197	Q9H9P2	CHODL	no	no	no	no	yes	no	no
ENSG00000163098	Q9UHD1	CHORDC1	yes	yes	yes	no	yes	yes	yes
ENSG00000282851	Q99653	CHP1	yes	yes	yes	no	yes	no	yes
ENSG00000134897	Q8IZ52	CHPF	yes	yes	yes	no	yes	yes	yes
ENSG00000270181	Q9P2E5	CHPF2	yes	yes	yes	no	yes	yes	no
ENSG00000281406	Q8WUD6	CHPT1	yes	no	no	no	yes	yes	no
ENSG00000204960	Q9NRG0	CHRAC1	yes	no	yes	no	yes	yes	no
ENSG00000166619	P20309	CHRM3	yes	no	no	no	yes	no	no
ENSG00000259571	P08173	CHRM4	yes	no	no	no	yes	no	no
ENSG00000136573	P02708	CHRNA1	yes	no	no	no	no	no	no
ENSG00000197299	Q9GZZ6	CHRNA10	yes	no	no	no	no	no	no
ENSG00000108578	P32297	CHRNA3	yes	no	no	no	no	no	no
ENSG00000095585	P30532	CHRNA5	yes	no	yes	no	yes	yes	no
ENSG00000135441	P11230	CHRNB1	yes	no	no	no	yes	no	no
ENSG00000196072	P17787	CHRNB2	yes	no	no	no	yes	yes	no
ENSG00000236982	P30926	CHRNB4	yes	no	no	no	no	no	no
ENSG00000189114	O43529	CHST10	yes	yes	yes	no	yes	yes	no
ENSG00000186222	Q9NPF2	CHST11	yes	no	no	yes	yes	no	no
ENSG00000188428	Q9NRB3	CHST12	yes	yes	yes	no	yes	yes	no
ENSG00000259040	Q8NCH0	CHST14	yes	yes	yes	no	yes	yes	no
ENSG00000104164	Q9Y4C5	CHST2	yes	no	yes	no	no	no	no
ENSG00000196564	Q8NCG5	CHST4	no	no	no	no	yes	no	no
ENSG00000106605	Q9NS84	CHST7	yes	no	no	no	yes	no	no
ENSG00000090013	Q9H2A9	CHST8	yes	no	no	no	yes	yes	no
ENSG00000117475	Q7L1S5	CHST9	yes	yes	yes	no	no	yes	no
ENSG00000258565	Q86X52	CHSY1	yes	no	yes	no	yes	no	no
ENSG00000166780	Q70JA7	CHSY3	no	yes	yes	no	no	no	no
ENSG00000104081	Q8WVB6	CHTF18	yes	yes	yes	no	yes	no	no
ENSG00000259409	P0CG13	CHTF8	yes	no	yes	no	yes	yes	no
ENSG00000168283	Q9Y3Y2	CHTOP	yes	yes	yes	no	yes	yes	no
ENSG00000234201	O15111	CHUK	yes	yes	yes	no	yes	yes	no
	Q8WUH1	CHURC1	yes	no	yes	no	yes	yes	no
ENSG00000168487	O76071	CIAO1	yes	yes	yes	no	yes	yes	yes
ENSG00000125845	Q9H5X1	CIAO2A	yes	yes	no	no	no	no	yes
ENSG00000138756	Q9Y3D0	CIAO2B	yes	yes	no	no	no	no	no
ENSG00000260278	Q9H6Q4	CIAO3	yes	yes	no	no	no	no	no
ENSG00000204113	Q6FI81	CIAPIN1	yes	yes	yes	no	yes	yes	no
ENSG00000152785	Q8N365	CIART	yes	no	no	no	no	no	no
ENSG00000125378	Q99828	CIB1	yes	no	yes	no	yes	yes	no
ENSG00000112175	O75838	CIB2	yes	no	no	no	no	no	no
ENSG00000153162	Q96RK0	CIC	yes	yes	yes	no	yes	yes	no
ENSG00000236323	Q9UHD4	CIDEB	yes	no	yes	no	yes	yes	no
ENSG00000101144	Q9BW66	CINP	yes	no	yes	no	yes	yes	no
ENSG00000235032	Q8TCG1	CIP2A	yes	yes	no	no	no	no	no
ENSG00000183682	Q9C0C6	CIPC	yes	no	no	no	no	no	no
ENSG00000116985	Q86X95	CIR1	yes	yes	yes	no	yes	yes	no
ENSG00000285905	Q14011	CIRBP	yes	yes	yes	yes	yes	yes	yes
ENSG00000163217	Q9NZ45	CISD1	yes	yes	yes	no	yes	yes	yes
ENSG00000130385	Q8N5K1	CISD2	yes	yes	yes	no	yes	yes	yes
ENSG00000164619	P0C7P0	CISD3	yes	yes	yes	no	yes	yes	yes
ENSG00000107779	Q9NSE2	CISH	yes	no	no	no	yes	no	no
ENSG00000219642	O14578	CIT	yes	yes	yes	no	no	no	no
ENSG00000232460	Q99966	CITED1	no	no	no	yes	no	no	no
ENSG00000138696	Q99967	CITED2	yes	no	no	no	yes	yes	no
ENSG00000249599	Q96RK1	CITED4	no	no	no	no	yes	yes	no
ENSG00000204217	Q9ULV3	CIZ1	yes	yes	yes	no	yes	yes	no
ENSG00000165733	Q8WWK9	CKAP2	yes	yes	yes	no	yes	no	no
ENSG00000204177	Q8IYA6	CKAP2L	yes	no	yes	no	no	no	no
ENSG00000251079	Q07065	CKAP4	yes	yes	yes	no	yes	yes	yes
ENSG00000240089	Q14008	CKAP5	yes	yes	yes	no	yes	yes	yes
ENSG00000242338	P12277	CKB	yes	yes	yes	yes	yes	yes	yes
ENSG00000270025	Q9UBR5	CKLF	yes	no	no	no	yes	yes	no
ENSG00000260518	P12532	CKMT1A	yes	yes	no	no	yes	yes	yes
ENSG00000198312	P12532	CKMT1B	yes	no	no	no	yes	yes	yes
ENSG00000237238	P61024	CKS1B	yes	yes	no	no	yes	yes	no
ENSG00000225883	P33552	CKS2	yes	yes	yes	no	yes	yes	no
ENSG00000224599	Q7Z460	CLASP1	yes	yes	yes	no	yes	yes	no
ENSG00000231701	O75122	CLASP2	yes	yes	yes	no	yes	yes	no
ENSG00000276500	Q8N2M8	CLASRP	yes	yes	yes	no	yes	yes	no
ENSG00000258780	Q96F83	CLBA1	yes	no	no	no	no	no	no
ENSG00000258684	Q96S66	CLCC1	yes	yes	yes	no	yes	yes	yes
ENSG00000228294	Q9UBD9	CLCF1	no	yes	no	no	yes	no	no
	P51788	CLCN2	yes	no	no	no	no	no	no
ENSG00000231099	P51790	CLCN3	yes	no	yes	no	yes	yes	yes
ENSG00000272779	P51793	CLCN4	yes	yes	no	no	yes	no	no
ENSG00000283101	P51795	CLCN5	yes	no	yes	no	yes	no	no
ENSG00000232775	P51797	CLCN6	yes	no	yes	no	no	yes	no
ENSG00000286156	P51798	CLCN7	yes	yes	yes	no	no	yes	yes
ENSG00000164603	P51801	CLCNKB	no	yes	no	no	no	no	no
ENSG00000102010	O95832	CLDN1	yes	no	no	no	yes	no	no
ENSG00000169594	O75508	CLDN11	no	no	no	no	yes	no	no
ENSG00000173068	P56749	CLDN12	yes	no	yes	no	yes	yes	no
ENSG00000234779	P56746	CLDN15	yes	no	no	no	yes	yes	no
ENSG00000113734	P56856	CLDN18	yes	yes	yes	no	yes	no	no
ENSG00000140299	P57739	CLDN2	no	no	no	no	yes	no	no
ENSG00000176171	P56880	CLDN20	no	no	no	no	yes	no	no
ENSG00000104765	Q96B33	CLDN23	yes	no	no	no	no	no	no
ENSG00000197358	O15551	CLDN3	yes	yes	yes	no	yes	yes	yes
ENSG00000236097	O14493	CLDN4	yes	no	no	no	yes	yes	no
ENSG00000265631	O00501	CLDN5	no	no	no	no	no	yes	no
ENSG00000271225	P56747	CLDN6	no	no	no	no	yes	no	no
ENSG00000260571	O95471	CLDN7	yes	yes	yes	no	yes	yes	no
ENSG00000257356	O95484	CLDN9	yes	no	no	no	yes	yes	no
ENSG00000270496	Q9NY35	CLDND1	yes	no	yes	no	yes	yes	no
ENSG00000269431	Q9Y240	CLEC11A	no	no	no	no	no	yes	no
ENSG00000270325	Q86T13	CLEC14A	no	no	no	no	no	yes	no
ENSG00000270270	Q2KHT3	CLEC16A	yes	no	yes	no	yes	yes	no
ENSG00000271550	Q6UXF7	CLEC18B	no	no	no	no	yes	no	no
	P05452	CLEC3B	no	yes	yes	no	no	yes	yes
ENSG00000269154	Q9UMR7	CLEC4A	no	no	no	no	yes	no	no
	Q9BXN2	CLEC7A	no	no	no	no	yes	no	no
ENSG00000270716	O14967	CLGN	yes	yes	yes	no	yes	yes	yes
ENSG00000267641	Q8NHS4	CLHC1	yes	no	no	no	yes	no	no
ENSG00000271524	O00299	CLIC1	yes	yes	yes	yes	yes	yes	yes
ENSG00000269055	Q9Y696	CLIC4	yes	yes	yes	yes	yes	yes	yes
ENSG00000271638	Q9NZA1	CLIC5	yes	no	no	no	no	no	no
ENSG00000271704	Q96NY7	CLIC6	no	no	no	no	yes	no	no
	Q14677	CLINT1	yes	yes	yes	no	yes	yes	yes
ENSG00000268174	P30622	CLIP1	yes	yes	yes	yes	yes	yes	yes
ENSG00000268335	Q9UDT6	CLIP2	yes	yes	yes	yes	yes	no	no
ENSG00000269040	Q96DZ5	CLIP3	yes	no	yes	no	yes	yes	no
ENSG00000268322	Q8N3C7	CLIP4	yes	no	yes	no	yes	yes	no
ENSG00000268705	P49759	CLK1	yes	yes	yes	no	yes	yes	no
ENSG00000268438	P49760	CLK2	yes	yes	yes	no	yes	yes	no
ENSG00000271095	P49761	CLK3	yes	yes	yes	no	yes	yes	no
ENSG00000269742	Q9HAZ1	CLK4	yes	yes	no	no	yes	yes	no
ENSG00000268079	Q96JQ2	CLMN	yes	no	yes	no	yes	no	no
ENSG00000270191	Q9H6B4	CLMP	no	no	no	no	yes	no	no
ENSG00000268830	Q13286	CLN3	yes	yes	yes	no	yes	yes	no
ENSG00000268717	O75503	CLN5	yes	yes	yes	no	yes	yes	no
ENSG00000269509	Q9NWW5	CLN6	yes	yes	no	no	yes	yes	yes
ENSG00000271655	Q9UBY8	CLN8	yes	no	yes	no	yes	no	no
ENSG00000271661	P54105	CLNS1A	yes	yes	yes	yes	yes	yes	no
ENSG00000270479	O15516	CLOCK	yes	no	yes	no	no	no	no
ENSG00000268469	Q92989	CLP1	yes	yes	yes	no	yes	yes	no
ENSG00000269662	Q9H078	CLPB	yes	yes	yes	no	yes	no	yes
ENSG00000268058	Q16740	CLPP	yes	yes	yes	no	yes	yes	yes
ENSG00000248302	P04118	CLPS	no	no	no	no	yes	yes	yes
ENSG00000223974	O96005	CLPTM1	yes	yes	yes	no	yes	yes	yes
ENSG00000189325	Q96KA5	CLPTM1L	yes	yes	yes	no	yes	yes	yes
ENSG00000163141	O76031	CLPX	yes	yes	yes	no	yes	yes	no
ENSG00000144857	Q8NCR9	CLRN3	yes	yes	yes	no	no	no	no
ENSG00000145919	Q9HAW4	CLSPN	yes	no	yes	no	no	no	no
ENSG00000038219	O94985	CLSTN1	yes	no	yes	no	yes	yes	yes
ENSG00000228075	Q9H4D0	CLSTN2	yes	no	no	no	yes	no	no
ENSG00000263460	Q9BQT9	CLSTN3	yes	yes	yes	no	yes	yes	no
ENSG00000215368	P09496	CLTA	yes	yes	yes	no	yes	yes	no
ENSG00000176720	P09497	CLTB	yes	yes	yes	no	no	yes	no
ENSG00000234235	Q00610	CLTC	yes	yes	yes	yes	yes	yes	yes
ENSG00000178096	P53675	CLTCL1	yes	yes	yes	no	yes	no	no
ENSG00000183336	Q9HBJ8	CLTRN	yes	no	no	no	no	no	no
ENSG00000261740	P10909	CLU	yes	yes	yes	yes	yes	yes	yes
ENSG00000169627	Q96AJ1	CLUAP1	yes	no	no	no	no	yes	no
ENSG00000266575	O75153	CLUH	yes	yes	no	no	yes	no	yes
ENSG00000271161	Q15846	CLUL1	no	no	no	no	yes	no	no
ENSG00000220771	Q8N0X4	CLYBL	yes	yes	yes	no	yes	no	yes
ENSG00000163170	Q8NFW8	CMAS	yes	yes	yes	yes	no	yes	yes
ENSG00000225439	Q96DG6	CMBL	yes	no	yes	yes	yes	yes	yes
ENSG00000255469	Q7Z7K0	CMC1	yes	yes	yes	no	yes	yes	no
ENSG00000267332	Q9NRP2	CMC2	yes	yes	no	no	yes	yes	no
ENSG00000213630	P56277	CMC4	yes	no	no	no	yes	no	no
ENSG00000223807	Q8IY22	CMIP	yes	yes	yes	no	yes	yes	no
ENSG00000152430	P30085	CMPK1	yes	yes	yes	yes	yes	yes	yes
ENSG00000261236	Q5EBM0	CMPK2	yes	yes	yes	no	no	no	no
ENSG00000136122	Q9BQ75	CMSS1	yes	no	yes	no	yes	no	no
ENSG00000165714	Q8IZ96	CMTM1	yes	no	no	no	yes	no	no
ENSG00000196544	Q96MX0	CMTM3	yes	no	no	no	yes	yes	no
ENSG00000166275	Q8IZR5	CMTM4	yes	no	no	no	yes	yes	yes
ENSG00000270316	Q9NX76	CMTM6	yes	no	no	no	yes	yes	no
ENSG00000254901	Q96FZ5	CMTM7	yes	no	no	no	yes	yes	no
ENSG00000064489	Q8IZV2	CMTM8	yes	yes	no	no	yes	yes	no
ENSG00000256844	Q8N1G2	CMTR1	yes	yes	no	no	no	no	yes
ENSG00000232416	Q8IYT2	CMTR2	yes	yes	no	no	no	no	no
ENSG00000172331	Q8NA66	CNBD1	no	no	no	yes	no	no	no
ENSG00000137274	Q96M20	CNBD2	yes	no	no	no	no	no	no
ENSG00000101425	P62633	CNBP	yes	yes	yes	yes	yes	yes	yes
ENSG00000198183	Q96KP4	CNDP2	yes	yes	yes	yes	yes	yes	yes
ENSG00000131050	Q8N9A8	CNEP1R1	yes	no	no	no	yes	yes	no
ENSG00000131059	Q9BYD5	CNFN	yes	no	no	no	no	no	no
ENSG00000183566	Q16281	CNGA3	yes	no	yes	no	yes	yes	no
ENSG00000125999	O95406	CNIH1	yes	no	no	no	no	no	no
ENSG00000078898	Q6PI25	CNIH2	yes	yes	no	no	no	yes	yes
ENSG00000186190	Q9P003	CNIH4	yes	yes	yes	no	no	yes	yes
ENSG00000186191	Q969H4	CNKSR1	no	no	no	no	yes	yes	no
ENSG00000233146	Q8WXI2	CNKSR2	yes	no	yes	no	yes	no	no
ENSG00000167104	Q6P9H4	CNKSR3	yes	no	no	no	yes	yes	no
ENSG00000125997	P51911	CNN1	no	no	no	yes	no	no	yes
ENSG00000184459	Q99439	CNN2	no	no	no	yes	no	no	yes
ENSG00000162813	Q15417	CNN3	yes	yes	yes	yes	yes	yes	yes
ENSG00000104331	Q9NRU3	CNNM1	yes	yes	no	no	yes	no	no
ENSG00000270936	Q9H8M5	CNNM2	yes	yes	yes	no	yes	no	no
ENSG00000171634	Q8NE01	CNNM3	yes	yes	yes	no	yes	yes	yes
ENSG00000263647	Q6P4Q7	CNNM4	yes	yes	yes	no	yes	no	no
ENSG00000183753	A5YKK6	CNOT1	yes	yes	yes	yes	no	yes	yes
ENSG00000183795	Q9H9A5	CNOT10	yes	yes	yes	no	no	yes	yes
ENSG00000185894	Q9UKZ1	CNOT11	yes	yes	no	no	yes	no	yes
ENSG00000229745	Q9NZN8	CNOT2	yes	yes	yes	no	yes	yes	no
ENSG00000157764	O75175	CNOT3	yes	yes	yes	no	yes	yes	yes
ENSG00000224775	O95628	CNOT4	yes	yes	yes	yes	yes	yes	no
ENSG00000089234	Q9ULM6	CNOT6	yes	yes	yes	no	yes	yes	no
ENSG00000106009	Q96LI5	CNOT6L	yes	yes	yes	no	yes	no	no
ENSG00000012048	Q9UIV1	CNOT7	yes	yes	yes	no	yes	yes	yes
ENSG00000267595	Q9UFF9	CNOT8	yes	no	no	no	yes	yes	no
ENSG00000139618	Q92600	CNOT9	yes	yes	no	no	no	no	no
ENSG00000185515	P09543	CNP	yes	yes	yes	yes	yes	yes	yes
ENSG00000251667	Q9BV87	CNPPD1	yes	no	no	no	yes	yes	no
ENSG00000100425	Q9Y2B0	CNPY2	yes	yes	yes	yes	yes	yes	yes
ENSG00000204256	Q9BT09	CNPY3	yes	yes	yes	no	yes	yes	no
ENSG00000169925	Q8N129	CNPY4	yes	yes	yes	no	yes	yes	no
ENSG00000235106	Q96F85	CNRIP1	yes	yes	yes	no	yes	yes	yes
ENSG00000141867	Q6PJW8	CNST	yes	yes	yes	no	yes	yes	no
ENSG00000166164	Q8N815	CNTD1	yes	no	no	no	yes	no	no
ENSG00000259043	Q9H8S5	CNTD2	no	no	no	no	yes	no	no
ENSG00000184100	P26441	CNTF	no	no	no	no	yes	no	no
ENSG00000169075	Q9NXG0	CNTLN	yes	no	yes	no	yes	no	no
ENSG00000218676	Q12860	CNTN1	yes	yes	yes	no	no	yes	no
ENSG00000235768	Q8IWV2	CNTN4	yes	no	no	no	yes	no	no
ENSG00000235289	O94779	CNTN5	no	no	no	no	yes	no	no
ENSG00000112983	P78357	CNTNAP1	yes	no	no	no	yes	no	no
ENSG00000028310	Q9UHC6	CNTNAP2	yes	no	yes	no	no	no	no
ENSG00000254736	Q9BZ76	CNTNAP3	yes	no	no	no	yes	no	no
ENSG00000249908	Q96NU0	CNTNAP3B	yes	no	no	no	yes	no	no
ENSG00000137948	Q9C0A0	CNTNAP4	no	no	yes	no	no	no	no
ENSG00000271209	Q8WYK1	CNTNAP5	no	no	no	no	yes	no	no
ENSG00000185024	Q7Z7A1	CNTRL	yes	no	no	no	yes	yes	no
ENSG00000104221	Q8N137	CNTROB	yes	no	yes	no	yes	yes	no
ENSG00000164713	Q9GZY4	COA1	yes	yes	yes	no	no	no	no
ENSG00000184992	Q9Y2R0	COA3	yes	yes	yes	no	no	no	no
ENSG00000269136	Q9NYJ1	COA4	yes	yes	no	no	yes	no	no
ENSG00000225169	Q86WW8	COA5	yes	no	no	no	yes	yes	no
ENSG00000213736	Q5JTJ3	COA6	yes	yes	yes	no	yes	no	no
ENSG00000230273	Q96BR5	COA7	yes	yes	no	no	no	no	no
ENSG00000182685	Q13057	COASY	yes	yes	yes	no	no	yes	yes
ENSG00000078725	O75128	COBL	no	no	no	no	yes	no	no
ENSG00000198797	Q53SF7	COBLL1	yes	yes	yes	no	yes	no	no
ENSG00000162670	O43405	COCH	yes	yes	yes	no	yes	no	no
ENSG00000136492	Q8WTW3	COG1	yes	yes	yes	no	yes	yes	yes
ENSG00000113460	Q14746	COG2	yes	yes	yes	no	yes	yes	yes
ENSG00000254025	Q96JB2	COG3	yes	yes	yes	no	yes	yes	yes
ENSG00000254999	Q9H9E3	COG4	yes	yes	yes	no	yes	yes	yes
ENSG00000219870	Q9UP83	COG5	yes	yes	yes	no	yes	yes	yes
ENSG00000227983	Q9Y2V7	COG6	yes	yes	yes	no	yes	yes	yes
ENSG00000132016	P83436	COG7	yes	yes	yes	no	yes	yes	no
ENSG00000174744	Q96MW5	COG8	yes	yes	yes	no	yes	yes	no
ENSG00000100916	P38432	COIL	yes	yes	yes	no	yes	yes	no
ENSG00000162819	Q03692	COL10A1	no	no	no	no	yes	no	yes
ENSG00000156983	Q99715	COL12A1	no	no	no	yes	no	no	yes
ENSG00000096070	Q05707	COL14A1	no	no	no	no	no	no	yes
ENSG00000246982	P39059	COL15A1	no	no	no	no	no	no	yes
ENSG00000102239	Q9UMD9	COL17A1	no	no	no	no	yes	no	no
ENSG00000160469	P39060	COL18A1	no	no	no	yes	yes	yes	yes
ENSG00000174672	P02452	COL1A1	no	no	no	yes	yes	yes	yes
ENSG00000185658	P08123	COL1A2	no	no	no	yes	yes	yes	yes
ENSG00000238141	Q8NFW1	COL22A1	yes	yes	yes	no	no	no	no
ENSG00000255568	Q8IZC6	COL27A1	yes	no	no	no	yes	yes	no
ENSG00000237373	P02458	COL2A1	no	no	no	no	no	no	yes
ENSG00000215909	P02461	COL3A1	no	no	no	yes	yes	yes	yes
ENSG00000258290	P02462	COL4A1	yes	no	yes	no	yes	yes	yes
ENSG00000232841	P08572	COL4A2	yes	yes	yes	no	no	yes	yes
ENSG00000165288	Q01955	COL4A3	no	no	no	no	no	no	yes
ENSG00000168000	Q9Y5P4	COL4A3BP	yes	no	yes	no	yes	yes	no
ENSG00000160058	P29400	COL4A5	yes	no	no	no	no	no	no
ENSG00000172270	P20908	COL5A1	no	no	no	yes	no	no	no
ENSG00000267751	P05997	COL5A2	yes	no	no	yes	yes	yes	no
ENSG00000164061	P12109	COL6A1	yes	yes	yes	yes	yes	yes	yes
ENSG00000235120	P12110	COL6A2	yes	no	yes	no	yes	yes	yes
ENSG00000226913	P12111	COL6A3	no	no	no	no	yes	no	yes
ENSG00000162399	A6NMZ7	COL6A6	no	no	no	yes	no	no	no
ENSG00000275048	Q02388	COL7A1	yes	no	no	no	no	no	no
ENSG00000274973	P27658	COL8A1	no	no	no	no	no	no	yes
ENSG00000277508	Q14055	COL9A2	yes	no	no	no	no	no	no
ENSG00000229627	A8K830	COLCA2	yes	no	no	no	no	no	no
ENSG00000188334	Q9BWP8	COLEC11	yes	no	no	no	no	yes	no
ENSG00000119411	Q8NBJ5	COLGALT1	yes	yes	no	no	yes	no	yes
ENSG00000109743	Q8IYK4	COLGALT2	no	no	no	no	yes	no	no
ENSG00000130303	Q9Y215	COLQ	no	no	no	no	yes	yes	no
ENSG00000188909	Q8N668	COMMD1	yes	yes	yes	no	yes	yes	no
ENSG00000095564	Q9Y6G5	COMMD10	yes	yes	yes	no	yes	yes	no
ENSG00000064726	Q86X83	COMMD2	yes	yes	yes	no	yes	yes	yes
ENSG00000133243	Q9UBI1	COMMD3	yes	yes	yes	no	yes	yes	yes
ENSG00000132640	Q9H0A8	COMMD4	yes	yes	yes	no	yes	yes	yes
ENSG00000184887	Q9GZQ3	COMMD5	yes	yes	yes	no	yes	yes	no
ENSG00000229106	Q7Z4G1	COMMD6	yes	yes	yes	no	yes	yes	no
ENSG00000011114	Q86VX2	COMMD7	yes	yes	yes	no	yes	yes	no
ENSG00000203414	Q9NX08	COMMD8	yes	yes	yes	no	yes	yes	no
ENSG00000237618	Q9P000	COMMD9	yes	yes	yes	no	yes	yes	no
ENSG00000189195	P49747	COMP	yes	yes	no	no	no	no	yes
ENSG00000183826	P21964	COMT	yes	yes	yes	yes	yes	yes	yes
ENSG00000226533	Q86VU5	COMTD1	yes	yes	yes	no	yes	yes	yes
ENSG00000148925	Q8NHY2	COP1	yes	yes	no	no	no	no	no
ENSG00000257675	P53621	COPA	yes	yes	yes	yes	yes	yes	yes
ENSG00000219433	P53618	COPB1	yes	yes	yes	yes	yes	yes	yes
ENSG00000151136	P35606	COPB2	yes	yes	yes	yes	yes	yes	yes
ENSG00000138152	O14579	COPE	yes	yes	yes	yes	yes	yes	yes
ENSG00000204347	Q9Y678	COPG1	yes	yes	yes	yes	yes	yes	yes
ENSG00000233436	Q9UBF2	COPG2	yes	yes	yes	no	yes	yes	yes
ENSG00000222009	Q9NQ92	COPRS	yes	yes	no	no	yes	no	no
ENSG00000174808	P61201	COPS2	yes	yes	yes	no	yes	yes	yes
ENSG00000169814	Q9UNS2	COPS3	yes	yes	yes	yes	yes	yes	yes
ENSG00000145741	Q9BT78	COPS4	yes	yes	yes	yes	yes	yes	yes
ENSG00000272525	Q92905	COPS5	yes	yes	yes	no	yes	yes	yes
ENSG00000134717	Q7L5N1	COPS6	yes	yes	yes	yes	yes	yes	yes
ENSG00000232260	Q9UBW8	COPS7A	yes	yes	yes	no	yes	yes	yes
ENSG00000213189	Q9H9Q2	COPS7B	yes	yes	yes	no	yes	yes	no
ENSG00000213108	Q99627	COPS8	yes	yes	yes	yes	yes	yes	no
ENSG00000229226	Q8WXC6	COPS9	yes	yes	no	no	no	no	no
ENSG00000254225	P61923	COPZ1	yes	yes	yes	yes	no	yes	yes
ENSG00000258282	Q96MF6	COQ10A	yes	no	no	no	yes	yes	no
ENSG00000254272	Q9H8M1	COQ10B	yes	yes	no	no	yes	yes	yes
ENSG00000224820	Q96H96	COQ2	yes	no	no	no	yes	yes	no
ENSG00000233594	Q9NZJ6	COQ3	yes	yes	no	no	yes	yes	no
ENSG00000233956	Q9Y3A0	COQ4	yes	no	yes	no	yes	yes	no
ENSG00000219986	Q5HYK3	COQ5	yes	yes	yes	no	yes	yes	yes
ENSG00000236813	Q9Y2Z9	COQ6	yes	yes	yes	no	yes	yes	yes
ENSG00000224834	Q99807	COQ7	yes	yes	yes	no	yes	yes	no
ENSG00000231120	Q8NI60	COQ8A	yes	yes	no	no	no	no	yes
ENSG00000118903	Q96D53	COQ8B	yes	yes	no	no	no	no	no
ENSG00000213003	O75208	COQ9	yes	yes	yes	no	yes	yes	no
ENSG00000227118	P31146	CORO1A	yes	yes	yes	no	no	no	yes
ENSG00000262609	Q9BR76	CORO1B	yes	yes	yes	yes	yes	yes	yes
ENSG00000237242	Q9ULV4	CORO1C	yes	yes	yes	yes	no	yes	yes
	Q92828	CORO2A	yes	no	yes	no	yes	no	no
ENSG00000133639	Q9UQ03	CORO2B	yes	no	yes	no	yes	yes	no
ENSG00000245904	Q6QEF8	CORO6	yes	no	no	no	no	no	no
ENSG00000256720	P57737	CORO7	yes	yes	yes	yes	yes	yes	yes
ENSG00000159388	Q14019	COTL1	yes	yes	yes	yes	yes	yes	yes
ENSG00000154640	Q12887	COX10	yes	no	no	no	yes	no	no
ENSG00000280594	Q9Y6N1	COX11	yes	yes	yes	no	yes	yes	no
ENSG00000235334	Q96I36	COX14	yes	yes	yes	no	no	yes	no
ENSG00000137707	Q7KZN9	COX15	yes	yes	yes	no	yes	yes	yes
ENSG00000248156	Q9P0S2	COX16	yes	yes	no	no	yes	yes	no
ENSG00000010671	Q14061	COX17	yes	yes	yes	yes	yes	yes	no
ENSG00000186265	Q8N8Q8	COX18	yes	no	yes	no	yes	yes	no
ENSG00000124557	Q49B96	COX19	yes	yes	yes	no	yes	yes	no
ENSG00000284688	P35354	COX2	no	no	yes	no	no	no	no
ENSG00000112763	Q5RI15	COX20	yes	yes	yes	no	yes	yes	yes
		COX3	no	no	yes	no	no	no	no
ENSG00000124549	P13073	COX4I1	yes	yes	yes	no	yes	yes	yes
ENSG00000026950	Q96KJ9	COX4I2	no	no	no	no	no	yes	no
ENSG00000186470	P20674	COX5A	yes	yes	yes	no	yes	yes	yes
ENSG00000111801	P10606	COX5B	yes	yes	yes	no	yes	yes	yes
ENSG00000204290	P12074	COX6A1	yes	yes	yes	no	no	yes	no
ENSG00000168903	Q02221	COX6A2	no	no	no	no	yes	no	no
ENSG00000113303	P14854	COX6B1	yes	yes	yes	no	yes	yes	yes
ENSG00000165810	P09669	COX6C	yes	yes	yes	no	yes	yes	yes
ENSG00000215811	P24310	COX7A1	no	no	no	no	yes	yes	no
ENSG00000166167	P14406	COX7A2	yes	yes	no	no	yes	yes	no
	O14548	COX7A2L	yes	yes	yes	no	yes	yes	no
ENSG00000169679	P24311	COX7B	yes	yes	no	no	yes	yes	no
ENSG00000156970	P15954	COX7C	yes	yes	yes	no	yes	yes	yes
ENSG00000259288	P10176	COX8A	yes	yes	yes	no	yes	yes	no
ENSG00000270778	P00450	CP	no	yes	no	no	no	no	yes
ENSG00000154473	P15085	CPA1	yes	yes	no	yes	yes	yes	yes
ENSG00000227968	P48052	CPA2	yes	no	no	yes	yes	no	yes
ENSG00000137656	P15088	CPA3	no	no	no	no	no	no	yes
ENSG00000270689	P15086	CPB1	no	no	no	yes	yes	yes	yes
ENSG00000071462	O75976	CPD	yes	yes	yes	no	yes	yes	yes
ENSG00000106245	P16870	CPE	yes	yes	yes	yes	yes	yes	yes
ENSG00000253684	Q9BZB8	CPEB1	yes	no	no	no	yes	yes	no
ENSG00000229661	Q7Z5Q1	CPEB2	yes	no	yes	yes	yes	no	no
ENSG00000112276	Q8NE35	CPEB3	yes	no	no	no	yes	no	no
ENSG00000203808	Q17RY0	CPEB4	yes	yes	yes	no	yes	yes	no
	Q9H799	CPLANE1	yes	no	no	no	no	no	no
ENSG00000112578	Q9BU20	CPLANE2	yes	no	no	no	no	no	no
ENSG00000082153	O14810	CPLX1	yes	yes	yes	no	yes	yes	no
ENSG00000230408	Q6PUV4	CPLX2	yes	yes	yes	no	yes	yes	yes
ENSG00000236686	P14384	CPM	yes	no	yes	no	yes	no	no
ENSG00000198406	Q99829	CPNE1	yes	yes	yes	yes	yes	yes	yes
ENSG00000136261	Q96FN4	CPNE2	yes	yes	yes	no	yes	no	yes
ENSG00000197223	O75131	CPNE3	yes	yes	yes	yes	yes	yes	yes
ENSG00000231245	Q96A23	CPNE4	yes	yes	yes	no	yes	yes	yes
ENSG00000236217	Q9HCH3	CPNE5	no	no	no	no	no	no	yes
ENSG00000224760	Q9UBL6	CPNE7	yes	no	no	no	no	no	no
ENSG00000227515	Q86YQ8	CPNE8	no	no	no	no	yes	no	yes
ENSG00000254965	Q8IYJ1	CPNE9	no	no	no	yes	yes	no	no
ENSG00000106392	Q8IVL8	CPO	no	no	no	no	yes	no	no
ENSG00000171155	P36551	CPOX	yes	yes	yes	no	yes	yes	yes
ENSG00000223658	Q9BRF8	CPPED1	yes	yes	yes	yes	yes	no	yes
ENSG00000257818	Q9Y646	CPQ	yes	yes	yes	no	yes	yes	yes
ENSG00000251435	Q10570	CPSF1	yes	yes	yes	no	yes	yes	yes
ENSG00000253544	Q9P2I0	CPSF2	yes	yes	yes	no	yes	yes	yes
ENSG00000116667	Q9UKF6	CPSF3	yes	yes	yes	yes	no	yes	yes
ENSG00000271387	O95639	CPSF4	yes	yes	yes	no	yes	yes	no
ENSG00000143793	Q16630	CPSF6	yes	yes	yes	yes	yes	yes	yes
ENSG00000143612	Q8N684	CPSF7	yes	yes	yes	no	yes	yes	yes
ENSG00000164008	P50416	CPT1A	no	yes	no	no	yes	no	yes
ENSG00000162642	Q92523	CPT1B	yes	no	no	no	yes	yes	no
ENSG00000203724	Q8TCG5	CPT1C	yes	yes	yes	no	yes	yes	no
ENSG00000118292	P23786	CPT2	yes	yes	yes	no	yes	yes	yes
ENSG00000143443	Q5TA50	CPTP	yes	no	no	no	no	no	no
ENSG00000198854	Q9H3G5	CPVL	no	no	no	no	no	no	yes
ENSG00000162757	Q66K79	CPZ	no	yes	no	no	no	no	no
ENSG00000162598	Q2VPA4	CR1L	yes	no	no	no	no	no	no
ENSG00000142698	P29373	CRABP2	no	no	no	no	yes	no	no
ENSG00000173728	Q6ZU35	CRACD	no	yes	no	no	no	no	no
ENSG00000180999	Q8N4Y2	CRACR2B	yes	no	no	no	no	no	no
ENSG00000116922	P78560	CRADD	yes	yes	yes	no	yes	yes	no
ENSG00000000460	Q96RY5	CRAMP1	yes	no	no	no	no	no	no
ENSG00000162817	P43155	CRAT	yes	yes	yes	no	yes	yes	yes
ENSG00000182795	P82279	CRB1	no	no	no	no	yes	no	no
ENSG00000197982	Q9BUF7	CRB3	yes	no	yes	no	yes	yes	no
ENSG00000175262	Q96SW2	CRBN	yes	yes	yes	no	yes	yes	no
ENSG00000143633	O75575	CRCP	yes	yes	yes	no	yes	yes	no
ENSG00000203963	P16220	CREB1	yes	yes	yes	no	yes	no	yes
ENSG00000203910	O43889	CREB3	yes	no	no	no	yes	yes	no
ENSG00000162888	Q96BA8	CREB3L1	no	no	no	no	yes	no	no
ENSG00000157330	Q70SY1	CREB3L2	yes	no	no	no	yes	yes	no
ENSG00000131591	Q8TEY5	CREB3L4	yes	no	no	no	no	yes	no
ENSG00000143110	Q02930	CREB5	no	no	no	no	yes	no	no
ENSG00000215910	Q92793	CREBBP	yes	yes	yes	no	yes	yes	no
ENSG00000177553	O60519	CREBL2	yes	no	no	no	yes	yes	no
ENSG00000198912	Q8IUR6	CREBRF	yes	no	no	no	yes	no	no
ENSG00000204006	Q9NS37	CREBZF	yes	no	yes	no	yes	yes	no
ENSG00000163263	O75629	CREG1	yes	yes	yes	yes	yes	yes	no
ENSG00000179902	Q8IUH2	CREG2	yes	no	no	no	no	no	no
ENSG00000119280	Q96HD1	CRELD1	yes	yes	yes	no	yes	yes	no
ENSG00000253313	Q6UXH1	CRELD2	yes	yes	yes	no	yes	yes	no
ENSG00000142686	Q03060	CREM	yes	no	no	no	yes	yes	no
ENSG00000213057	P24387	CRHBP	yes	no	no	no	no	no	no
ENSG00000239887	Q9NZV1	CRIM1	yes	no	no	no	yes	yes	no
ENSG00000282872	P50238	CRIP1	yes	yes	no	no	yes	yes	yes
ENSG00000173372	P52943	CRIP2	yes	yes	yes	yes	no	yes	yes
ENSG00000173369	Q6Q6R5	CRIP3	yes	no	no	no	yes	no	no
ENSG00000108561	Q9P021	CRIPT	yes	yes	yes	no	yes	yes	no
ENSG00000215353	P16562	CRISP2	yes	no	no	no	no	no	no
ENSG00000213409	Q9H336	CRISPLD1	yes	no	yes	no	no	no	no
	P46108	CRK	yes	yes	yes	yes	yes	yes	yes
ENSG00000159189	P46109	CRKL	yes	yes	yes	yes	yes	yes	yes
ENSG00000131094	O75462	CRLF1	yes	no	no	no	no	no	no
ENSG00000260134	Q8IUI8	CRLF3	yes	yes	yes	no	yes	yes	no
ENSG00000144119	Q9UJA2	CRLS1	yes	no	no	no	yes	yes	no
ENSG00000165985	Q14194	CRMP1	yes	yes	yes	no	yes	yes	yes
ENSG00000186897	Q9BZJ0	CRNKL1	yes	yes	yes	no	yes	yes	yes
ENSG00000173918	Q5TZA2	CROCC	yes	yes	yes	no	yes	yes	yes
ENSG00000265096	Q9UKG9	CROT	yes	yes	yes	no	yes	yes	no
ENSG00000145861	P02741	CRP	no	no	no	no	yes	no	no
ENSG00000082196	Q9NQ79	CRTAC1	no	no	no	no	yes	no	no
ENSG00000273294	O75718	CRTAP	yes	yes	yes	no	yes	yes	yes
ENSG00000172247	Q6UUV9	CRTC1	yes	yes	yes	no	yes	yes	no
ENSG00000223953	Q53ET0	CRTC2	yes	yes	no	no	yes	yes	no
ENSG00000133466	Q6UUV7	CRTC3	yes	no	yes	no	no	yes	no
ENSG00000163145	Q16526	CRY1	yes	no	yes	no	no	yes	no
ENSG00000249252	Q49AN0	CRY2	yes	no	no	no	yes	yes	no
ENSG00000184471	P02511	CRYAB	no	no	no	yes	yes	yes	yes
ENSG00000240654	P53672	CRYBA2	yes	yes	yes	no	yes	yes	no
ENSG00000240868	P53674	CRYBB1	no	no	yes	no	no	no	no
ENSG00000205863	Q9Y4K1	CRYBG1	yes	no	no	no	no	no	no
ENSG00000184163	Q8N1P7	CRYBG2	yes	no	no	no	no	no	no
ENSG00000159403	Q68DQ2	CRYBG3	yes	yes	yes	no	no	no	no
ENSG00000139178	P07320	CRYGD	yes	yes	yes	no	no	no	no
ENSG00000205885	P22914	CRYGS	no	no	no	no	yes	no	no
ENSG00000182326	Q9Y2S2	CRYL1	yes	no	no	yes	yes	yes	yes
ENSG00000166278	Q14894	CRYM	yes	yes	yes	no	no	no	yes
ENSG00000281756	Q08257	CRYZ	yes	yes	yes	yes	yes	yes	yes
ENSG00000157617	O95825	CRYZL1	yes	yes	yes	yes	yes	yes	yes
ENSG00000172375	O75390	CS	yes	yes	yes	yes	yes	yes	yes
ENSG00000168014	Q9Y600	CSAD	yes	no	no	no	yes	yes	no
ENSG00000198535	Q6PB30	CSAG1	yes	no	no	no	no	no	no
ENSG00000205502	Q9Y5P2	CSAG3	yes	no	no	no	no	no	no
ENSG00000183186	P16989	CSDA	no	no	no	yes	no	no	no
ENSG00000225556	Q9Y534	CSDC2	yes	no	no	no	no	no	no
ENSG00000234614	O75534	CSDE1	yes	yes	yes	yes	yes	yes	yes
ENSG00000111731	P55060	CSE1L	yes	yes	yes	yes	no	yes	yes
ENSG00000155754	P09603	CSF1	no	no	no	no	yes	no	no
ENSG00000273045	Q8TDX6	CSGALNACT1	yes	no	yes	no	no	no	no
ENSG00000221843	Q8N6G5	CSGALNACT2	yes	no	no	no	no	yes	no
ENSG00000287151	P41240	CSK	yes	yes	yes	no	yes	yes	yes
ENSG00000115998	A8MUP2	CSKMT	yes	no	no	no	no	no	no
ENSG00000135974	P48729	CSNK1A1	yes	yes	yes	no	no	yes	yes
ENSG00000272994	P48730	CSNK1D	yes	yes	yes	no	yes	yes	yes
ENSG00000150873	P49674	CSNK1E	yes	yes	no	no	yes	yes	no
ENSG00000187944	Q9HCP0	CSNK1G1	yes	no	yes	no	yes	no	no
ENSG00000168887	P78368	CSNK1G2	yes	no	yes	no	yes	yes	no
ENSG00000178074	Q9Y6M4	CSNK1G3	yes	no	yes	no	no	yes	no
ENSG00000261046	P68400	CSNK2A1	yes	yes	yes	no	yes	yes	yes
ENSG00000260341	P19784	CSNK2A2	yes	yes	yes	no	yes	yes	yes
ENSG00000261299	Q8NEV1	CSNK2A3	yes	no	no	no	no	no	no
ENSG00000260480	P67870	CSNK2B	yes	yes	yes	no	yes	yes	yes
	O95196	CSPG5	yes	no	no	no	no	no	no
ENSG00000204128	Q1MSJ5	CSPP1	yes	no	no	no	yes	no	no
ENSG00000177994	Q96S65	CSRNP1	yes	no	no	no	yes	yes	no
ENSG00000237651	Q9H175	CSRNP2	yes	no	no	no	yes	yes	no
ENSG00000186132	Q8WYN3	CSRNP3	yes	no	no	no	yes	no	no
ENSG00000187833	P21291	CSRP1	yes	yes	yes	yes	yes	yes	yes
ENSG00000188674	Q16527	CSRP2	yes	yes	yes	yes	no	no	yes
ENSG00000284308	P01034	CST3	yes	yes	yes	yes	yes	yes	yes
ENSG00000042304	P04080	CSTB	yes	yes	yes	no	no	yes	yes
ENSG00000187699	Q05048	CSTF1	yes	yes	yes	no	yes	yes	yes
ENSG00000228486	P33240	CSTF2	yes	yes	yes	no	yes	no	no
ENSG00000125730	Q9H0L4	CSTF2T	yes	yes	yes	no	yes	yes	no
ENSG00000171860	Q12996	CSTF3	yes	yes	yes	no	yes	yes	yes
	A4D2H0	CTAGE15	yes	no	no	no	no	no	no
ENSG00000114405	Q8IX94	CTAGE4	yes	no	no	no	yes	yes	no
ENSG00000088543	Q86UF2	CTAGE6	no	no	no	no	yes	no	no
ENSG00000131379	P0CG41	CTAGE8	yes	no	no	no	no	no	no
ENSG00000180697	Q13363	CTBP1	yes	yes	yes	no	yes	yes	yes
ENSG00000174928	P56545	CTBP2	yes	yes	yes	no	yes	yes	yes
ENSG00000288547	Q01459	CTBS	yes	yes	yes	no	yes	yes	yes
ENSG00000179021	Q2NKJ3	CTC1	yes	no	no	no	yes	yes	no
ENSG00000163632	P49711	CTCF	yes	yes	yes	no	yes	yes	no
ENSG00000226119	O95476	CTDNEP1	yes	no	yes	no	yes	yes	yes
ENSG00000114529	Q9Y5B0	CTDP1	yes	yes	yes	no	yes	yes	no
ENSG00000214324	Q9GZU7	CTDSP1	yes	no	yes	no	yes	yes	no
ENSG00000188315	O14595	CTDSP2	yes	no	no	no	yes	yes	no
ENSG00000187068	O15194	CTDSPL	yes	no	no	no	yes	yes	no
ENSG00000180044	Q05D32	CTDSPL2	yes	yes	yes	no	yes	no	no
ENSG00000236980	P29279	CTGF	no	no	no	yes	no	no	no
ENSG00000241224	P32929	CTH	yes	no	no	yes	yes	no	yes
ENSG00000225873	Q96CG8	CTHRC1	yes	no	no	no	no	no	no
ENSG00000167798	O43310	CTIF	yes	no	yes	no	yes	yes	no
ENSG00000244731	P35221	CTNNA1	yes	yes	yes	yes	yes	yes	yes
ENSG00000233627	P26232	CTNNA2	yes	yes	yes	no	yes	no	yes
ENSG00000224389	Q9UI47	CTNNA3	yes	no	no	no	yes	no	no
ENSG00000229776	Q9UBT7	CTNNAL1	yes	yes	yes	no	yes	yes	no
ENSG00000123838	P35222	CTNNB1	yes	yes	yes	no	yes	yes	yes
ENSG00000224462	Q9NSA3	CTNNBIP1	yes	yes	no	no	yes	yes	no
ENSG00000232621	Q8WYA6	CTNNBL1	yes	yes	yes	no	yes	yes	yes
	O60716	CTNND1	yes	yes	yes	no	yes	yes	yes
ENSG00000123843	Q9UQB3	CTNND2	yes	yes	yes	no	yes	no	yes
ENSG00000164096	O60931	CTNS	yes	no	no	no	yes	no	no
ENSG00000138813	P17812	CTPS	no	no	no	yes	no	no	no
ENSG00000154274	P17812	CTPS1	yes	yes	yes	no	yes	no	no
ENSG00000151470	Q9NRF8	CTPS2	yes	yes	yes	no	yes	yes	yes
ENSG00000163633	Q6PD62	CTR9	yes	yes	yes	no	yes	yes	yes
ENSG00000164123	P17538	CTRB1	no	no	no	no	yes	yes	yes
ENSG00000205208	Q6GPI1	CTRB2	no	no	no	no	yes	yes	yes
ENSG00000205129	Q99895	CTRC	no	no	no	no	yes	no	yes
ENSG00000243449	P40313	CTRL	no	no	yes	no	yes	no	yes
ENSG00000181215	P10619	CTSA	yes	yes	yes	yes	yes	yes	no
ENSG00000237136	P07858	CTSB	yes	yes	yes	yes	yes	yes	yes
ENSG00000248713	P53634	CTSC	yes	no	no	yes	yes	yes	yes
ENSG00000106804	P07339	CTSD	yes	yes	yes	yes	yes	yes	yes
	Q9UBX1	CTSF	yes	no	yes	no	yes	yes	no
ENSG00000197405	P08311	CTSG	no	no	no	no	no	no	yes
ENSG00000134830	P09668	CTSH	yes	no	yes	yes	yes	yes	yes
ENSG00000113583	P43235	CTSK	yes	no	no	no	yes	yes	no
ENSG00000082213	P07711	CTSL	yes	yes	no	no	no	no	no
ENSG00000181904	P07711	CTSL1	no	no	no	yes	no	no	no
ENSG00000172244	P43234	CTSO	yes	no	no	no	yes	yes	no
ENSG00000248554	P25774	CTSS	no	no	no	yes	yes	no	no
ENSG00000186493	O60911	CTSV	yes	no	no	no	no	no	no
ENSG00000178776	Q9UBR2	CTSZ	no	no	no	yes	yes	yes	yes
ENSG00000185056	Q14247	CTTN	yes	yes	yes	yes	yes	yes	yes
ENSG00000215217	Q8WZ74	CTTNBP2	yes	yes	yes	no	yes	no	no
ENSG00000205765	Q9P2B4	CTTNBP2NL	yes	yes	yes	no	yes	no	no
ENSG00000187658	Q7Z7A3	CTU1	yes	no	no	no	no	yes	no
ENSG00000234511	Q2VPK5	CTU2	yes	no	yes	no	yes	yes	no
ENSG00000204661	P60606	CTXN1	yes	no	yes	no	no	no	no
ENSG00000164241	P0C2S0	CTXN2	yes	no	no	no	yes	no	no
ENSG00000178722	O60494	CUBN	no	no	no	no	yes	no	no
ENSG00000251575	Q9NWM3	CUEDC1	yes	no	yes	no	no	yes	no
ENSG00000225940	Q9H467	CUEDC2	yes	yes	yes	no	yes	yes	no
ENSG00000039537	Q13616	CUL1	yes	yes	yes	no	yes	yes	yes
ENSG00000204542	Q13617	CUL2	yes	yes	yes	no	yes	yes	yes
ENSG00000204439	Q13618	CUL3	yes	yes	yes	yes	no	yes	yes
ENSG00000227198	Q13619	CUL4A	yes	yes	yes	no	yes	yes	yes
ENSG00000137434	Q13620	CUL4B	yes	yes	yes	yes	yes	yes	yes
ENSG00000184530	Q93034	CUL5	yes	yes	yes	no	yes	yes	yes
ENSG00000112308	Q14999	CUL7	yes	yes	yes	no	yes	yes	yes
ENSG00000198663	Q8IWT3	CUL9	yes	no	no	no	yes	yes	no
		CUSTOS	no	yes	no	no	no	no	no
ENSG00000185127	O60888	CUTA	yes	yes	yes	yes	yes	yes	no
ENSG00000188112	Q9NTM9	CUTC	yes	no	yes	no	yes	yes	yes
ENSG00000204564	"P39880|Q13948"	CUX1	yes	yes	yes	no	yes	yes	no
ENSG00000197261	Q86UP6	CUZD1	no	no	no	no	no	no	yes
ENSG00000203872	Q9P013	CWC15	yes	yes	yes	no	yes	yes	yes
ENSG00000185689	Q9HCG8	CWC22	yes	yes	yes	no	yes	yes	no
ENSG00000181577	Q9NXE8	CWC25	yes	yes	yes	no	yes	yes	no
ENSG00000221821	Q6UX04	CWC27	yes	yes	yes	no	yes	yes	no
ENSG00000112936	Q69YN2	CWF19L1	yes	yes	yes	no	yes	yes	yes
ENSG00000136197	Q2TBE0	CWF19L2	yes	yes	yes	no	yes	no	no
ENSG00000146576	P78423	CX3CL1	yes	no	no	no	yes	yes	no
ENSG00000153790	P78310	CXADR	yes	yes	yes	no	yes	yes	no
ENSG00000170279	O14625	CXCL11	yes	no	no	no	no	no	no
ENSG00000146540	P48061	CXCL12	yes	yes	yes	no	no	yes	no
ENSG00000164746	Q9H2A7	CXCL16	yes	no	no	no	yes	yes	no
ENSG00000185955	P19875	CXCL2	no	no	no	no	yes	no	no
ENSG00000275356	O00574	CXCR6	no	no	no	no	yes	no	no
ENSG00000157131	Q8TB03	CXorf38	yes	yes	yes	no	yes	yes	no
		CXorf40A	yes	no	no	no	yes	yes	no
ENSG00000176919	Q96DE9	CXorf40B	yes	no	no	no	yes	yes	no
ENSG00000250733	Q9H5V9	CXorf56	yes	yes	yes	no	yes	yes	no
ENSG00000182307	Q6NSI4	CXorf57	no	no	yes	no	no	no	no
ENSG00000165084	Q9P0U4	CXXC1	yes	yes	yes	no	yes	yes	no
ENSG00000248801	Q9H2H0	CXXC4	yes	no	no	no	no	yes	no
ENSG00000288596	Q7LFL8	CXXC5	yes	no	no	no	yes	yes	no
ENSG00000270024	P49447	CYB561	yes	yes	no	no	yes	yes	yes
ENSG00000164743	Q8NBI2	CYB561A3	yes	no	no	no	yes	no	no
ENSG00000241852	Q8N8Q1	CYB561D1	yes	no	no	no	yes	yes	no
ENSG00000171060	O14569	CYB561D2	yes	yes	no	no	yes	yes	no
ENSG00000189376	P00167	CYB5A	yes	yes	yes	no	yes	yes	yes
ENSG00000213563	O43169	CYB5B	yes	yes	yes	no	yes	yes	no
ENSG00000196166	Q6P9G0	CYB5D1	yes	no	no	no	yes	yes	no
ENSG00000253250	Q8WUJ1	CYB5D2	yes	no	no	no	yes	yes	no
ENSG00000274443	Q9UHQ9	CYB5R1	yes	yes	yes	no	yes	yes	yes
ENSG00000113600	Q6BCY4	CYB5R2	yes	no	no	yes	no	no	no
ENSG00000164972	P00387	CYB5R3	yes	yes	yes	yes	yes	yes	yes
ENSG00000135045	Q7L1T6	CYB5R4	yes	yes	yes	no	yes	yes	no
ENSG00000157653	Q6IPT4	CYB5RL	yes	no	no	no	yes	no	no
ENSG00000186354	P13498	CYBA	no	no	no	no	no	yes	yes
ENSG00000179058	P04839	CYBB	no	no	no	no	no	no	yes
ENSG00000204669	Q9BQA9	CYBC1	yes	yes	no	no	no	no	yes
ENSG00000165118	Q53TN4	CYBRD1	no	no	no	no	no	yes	yes
ENSG00000147894	P08574	CYC1	yes	yes	yes	no	yes	yes	yes
ENSG00000136819	P99999	CYCS	yes	yes	yes	yes	yes	yes	yes
ENSG00000155621	Q7L576	CYFIP1	yes	yes	yes	yes	yes	yes	yes
ENSG00000205549	Q96F07	CYFIP2	yes	yes	yes	no	yes	yes	yes
ENSG00000160345	Q8WWM9	CYGB	no	no	no	no	no	yes	yes
ENSG00000204352	Q6ZMK1	CYHR1	yes	no	yes	no	yes	yes	no
ENSG00000174038	Q9NQC7	CYLD	yes	yes	yes	no	yes	yes	no
ENSG00000204711	P05108	CYP11A1	no	no	no	yes	no	no	no
ENSG00000225626	P04798	CYP1A1	yes	no	no	no	yes	no	no
ENSG00000188959	Q6UW02	CYP20A1	yes	yes	yes	no	yes	no	yes
ENSG00000187753	Q02318	CYP27A1	yes	no	yes	no	yes	yes	yes
ENSG00000196366	O15528	CYP27B1	yes	no	no	no	yes	no	no
ENSG00000178645	P20853	CYP2A7	no	no	no	yes	no	no	no
ENSG00000222047	P10632	CYP2C8	no	no	no	no	yes	yes	no
ENSG00000203942	P10635	CYP2D6	yes	no	no	no	yes	no	no
ENSG00000179133	A0A087X1C5	CYP2D7	yes	no	no	no	no	no	no
ENSG00000177354	P05181	CYP2E1	no	no	no	no	yes	no	no
ENSG00000236208	P51589	CYP2J2	yes	no	yes	no	yes	no	no
ENSG00000165863	Q6VVX0	CYP2R1	yes	no	no	no	yes	yes	no
ENSG00000119965	Q7Z449	CYP2U1	yes	yes	yes	no	yes	yes	yes
ENSG00000255624	Q9NYL5	CYP39A1	yes	no	no	no	yes	no	no
ENSG00000154493	P20815	CYP3A5	yes	no	no	no	yes	no	no
ENSG00000120055	Q9Y6A2	CYP46A1	yes	no	no	no	yes	yes	no
ENSG00000269609	Q6ZWL3	CYP4V2	yes	no	no	no	yes	yes	no
ENSG00000188373	Q16850	CYP51A1	yes	yes	yes	no	yes	yes	yes
ENSG00000214688	O75881	CYP7B1	yes	no	yes	no	no	no	yes
		CYR61	no	no	no	yes	no	no	no
ENSG00000204365	Q9BWK5	CYREN	yes	no	no	no	no	no	no
ENSG00000237489	Q717R9	CYS1	yes	no	no	no	yes	no	no
ENSG00000137720	Q9NS75	CYSLTR2	yes	no	no	no	no	no	no
ENSG00000176029	A8MQ03	CYSRT1	yes	no	no	no	no	no	no
ENSG00000110665	Q9H1C7	CYSTM1	yes	yes	yes	no	yes	yes	yes
ENSG00000171067	Q15438	CYTH1	yes	yes	no	no	yes	yes	no
ENSG00000171987	Q99418	CYTH2	yes	no	yes	no	yes	yes	yes
ENSG00000180878	O43739	CYTH3	yes	no	no	no	yes	no	yes
ENSG00000174370	O60759	CYTIP	yes	no	no	no	no	no	no
ENSG00000149179	Q96J86	CYYR1	no	no	no	no	yes	yes	no
ENSG00000149300	Q9NWV4	CZIB	yes	yes	no	no	no	no	yes
ENSG00000150750	Q8N465	D2HGDH	yes	yes	yes	no	yes	yes	no
ENSG00000182919	Q9Y4D1	DAAM1	yes	yes	yes	no	yes	yes	no
ENSG00000110696	Q86T65	DAAM2	yes	no	no	no	no	no	no
ENSG00000166323	O75553	DAB1	yes	no	yes	no	yes	no	no
ENSG00000175573	P98082	DAB2	no	no	no	yes	no	yes	no
ENSG00000180425	Q5VWQ8	DAB2IP	yes	no	yes	no	yes	no	no
ENSG00000173715	Q9UI36	DACH1	yes	yes	yes	no	yes	yes	no
ENSG00000173237	Q96NX9	DACH2	yes	no	yes	no	yes	yes	no
ENSG00000185742	Q9NYF0	DACT1	yes	no	no	no	no	no	no
ENSG00000205177	Q5SW24	DACT2	no	no	no	no	yes	no	no
ENSG00000234776	Q96B18	DACT3	yes	no	no	no	no	no	no
ENSG00000187479	P61803	DAD1	yes	yes	yes	no	yes	yes	yes
ENSG00000257057	Q14118	DAG1	yes	yes	yes	no	yes	yes	no
ENSG00000278615	Q9Y4D2	DAGLA	yes	no	yes	no	yes	no	no
ENSG00000232158	Q8NCG7	DAGLB	yes	yes	yes	no	yes	yes	yes
ENSG00000047621	Q5D0E6	DALRD3	yes	no	no	no	no	yes	no
ENSG00000133641	P51397	DAP	yes	yes	yes	no	yes	yes	no
ENSG00000180116	P51398	DAP3	yes	yes	yes	no	yes	yes	yes
ENSG00000179088	P53355	DAPK1	yes	yes	yes	no	yes	yes	no
ENSG00000157895	Q9UIK4	DAPK2	yes	no	yes	no	yes	no	no
ENSG00000165805	O43293	DAPK3	yes	no	yes	no	yes	yes	no
ENSG00000177627	A0PJW8	DAPL1	yes	no	no	no	yes	yes	no
ENSG00000185306	P14868	DARS	yes	no	yes	yes	yes	yes	yes
ENSG00000111678	P14868	DARS1	no	yes	no	no	no	no	no
ENSG00000182993	Q6PI48	DARS2	yes	yes	yes	no	yes	yes	yes
ENSG00000214700	Q9UER7	DAXX	yes	yes	yes	no	yes	yes	no
ENSG00000204954	Q96EP5	DAZAP1	yes	yes	yes	no	yes	yes	yes
ENSG00000235162	Q15038	DAZAP2	yes	no	no	no	yes	yes	no
ENSG00000174456	Q9UBU7	DBF4	yes	no	yes	no	yes	no	no
ENSG00000226792	Q8NFT6	DBF4B	yes	no	no	no	yes	no	no
ENSG00000283199	P07108	DBI	yes	yes	yes	yes	yes	yes	no
ENSG00000179476	Q16643	DBN1	yes	yes	yes	yes	yes	yes	yes
ENSG00000179008	Q9H9R9	DBNDD1	yes	no	no	no	yes	no	no
ENSG00000100802	Q9BQY9	DBNDD2	yes	no	no	no	yes	yes	no
ENSG00000179933	Q9UJU6	DBNL	yes	yes	yes	yes	yes	yes	yes
ENSG00000227051	Q10586	DBP	yes	no	no	no	yes	yes	no
ENSG00000197734	Q9UK59	DBR1	yes	yes	yes	no	yes	yes	yes
ENSG00000184601	P11182	DBT	yes	yes	yes	no	yes	no	yes
ENSG00000183643	Q9Y4B6	DCAF1	yes	yes	no	no	no	no	yes
ENSG00000167173	Q5QP82	DCAF10	yes	yes	yes	no	yes	yes	no
ENSG00000169609	Q8TEB1	DCAF11	yes	yes	yes	no	yes	yes	yes
ENSG00000166920	Q5T6F0	DCAF12	yes	no	yes	no	yes	yes	no
ENSG00000189227	Q9NV06	DCAF13	yes	yes	yes	no	yes	yes	no
ENSG00000188277	Q66K64	DCAF15	yes	no	yes	no	yes	yes	no
ENSG00000261652	Q9NXF7	DCAF16	yes	yes	yes	no	yes	yes	no
ENSG00000166455	Q5H9S7	DCAF17	yes	no	no	no	yes	no	no
ENSG00000185905	Q8WV16	DCAF4	yes	no	no	no	yes	yes	no
ENSG00000182831	Q3SXM0	DCAF4L1	no	no	no	no	yes	no	no
ENSG00000154102	Q96JK2	DCAF5	yes	yes	yes	no	yes	yes	no
ENSG00000166152	Q58WW2	DCAF6	yes	no	no	no	yes	yes	no
ENSG00000234186	P61962	DCAF7	yes	yes	yes	no	no	yes	yes
ENSG00000159761	Q5TAQ9	DCAF8	yes	yes	yes	no	yes	yes	no
ENSG00000155330	Q8WVC6	DCAKD	yes	yes	yes	no	yes	yes	yes
ENSG00000153446	Q8N8Z6	DCBLD1	yes	no	yes	no	yes	yes	no
ENSG00000215131	Q96PD2	DCBLD2	yes	no	no	no	yes	no	no
ENSG00000174109	P81605	DCD	no	yes	no	no	no	no	yes
ENSG00000167194	M0R2J8	DCDC1	yes	no	no	yes	yes	no	no
ENSG00000260456	Q9UHG0	DCDC2	yes	no	yes	no	yes	no	no
ENSG00000270006	A2VCK2	DCDC2B	no	no	no	no	yes	no	no
ENSG00000205832	Q96JQ0	DCHS1	yes	no	yes	no	no	no	no
ENSG00000258315	P27707	DCK	yes	yes	yes	no	yes	yes	yes
ENSG00000270806	O15075	DCLK1	no	no	no	no	no	no	yes
ENSG00000186665	Q8N568	DCLK2	yes	no	yes	no	yes	no	no
ENSG00000141371	Q9C098	DCLK3	yes	no	no	no	no	no	no
ENSG00000214226	Q6PJP8	DCLRE1A	yes	no	yes	no	no	no	no
ENSG00000108666	Q9H816	DCLRE1B	yes	no	yes	no	yes	no	no
ENSG00000278505	Q96SD1	DCLRE1C	yes	no	yes	no	yes	no	no
ENSG00000141219	P07585	DCN	no	no	no	no	no	yes	yes
ENSG00000187624	Q9NPI6	DCP1A	yes	yes	yes	no	yes	yes	no
ENSG00000275489	Q8IZD4	DCP1B	yes	yes	yes	no	yes	yes	no
ENSG00000187997	Q8IU60	DCP2	yes	yes	yes	no	yes	no	no
ENSG00000256806	Q96C86	DCPS	yes	yes	yes	no	yes	yes	yes
ENSG00000205710	P40126	DCT	no	no	no	no	yes	no	no
ENSG00000267221	P32321	DCTD	yes	yes	yes	no	yes	yes	no
ENSG00000262165	Q14203	DCTN1	yes	yes	yes	no	yes	yes	yes
ENSG00000280197	Q13561	DCTN2	yes	yes	yes	yes	no	yes	no
ENSG00000279020	O75935	DCTN3	yes	yes	yes	yes	yes	yes	no
ENSG00000141428	Q9UJW0	DCTN4	yes	yes	yes	yes	yes	yes	yes
ENSG00000152242	Q9BTE1	DCTN5	yes	yes	yes	no	yes	yes	yes
ENSG00000177576	O00399	DCTN6	yes	yes	yes	no	yes	yes	yes
ENSG00000166845	Q9H773	DCTPP1	yes	yes	yes	no	yes	yes	no
ENSG00000206043	Q96GG9	DCUN1D1	yes	yes	yes	yes	yes	yes	yes
ENSG00000131943	Q6PH85	DCUN1D2	yes	no	no	no	yes	yes	no
ENSG00000177025	Q8IWE4	DCUN1D3	yes	yes	yes	no	yes	no	no
ENSG00000119559	Q92564	DCUN1D4	yes	yes	yes	no	yes	yes	no
ENSG00000167644	Q9BTE7	DCUN1D5	yes	yes	yes	no	yes	no	no
ENSG00000214212	O43602	DCX	yes	yes	yes	no	yes	no	no
ENSG00000105072	Q7Z4W1	DCXR	yes	yes	yes	no	yes	yes	yes
ENSG00000160392	Q9BW61	DDA1	yes	yes	yes	no	yes	yes	no
ENSG00000167747	O94760	DDAH1	yes	yes	yes	yes	yes	yes	yes
ENSG00000104979	O95865	DDAH2	yes	yes	yes	yes	yes	yes	yes
ENSG00000188493	Q16531	DDB1	yes	yes	yes	yes	yes	yes	yes
ENSG00000188032	Q92466	DDB2	yes	yes	yes	no	yes	yes	no
ENSG00000183397	P20711	DDC	yes	yes	yes	no	yes	no	no
ENSG00000221916	Q8NEL9	DDHD1	yes	no	yes	no	yes	no	no
ENSG00000235034	O94830	DDHD2	yes	yes	yes	no	yes	yes	no
ENSG00000262874	Q5TDH0	DDI2	yes	yes	yes	no	yes	no	no
ENSG00000283567	Q8IXT1	DDIAS	yes	no	no	no	no	no	no
ENSG00000101220	"P0DPQ6|P35638"	DDIT3	yes	no	no	no	yes	yes	no
ENSG00000124237	Q9NX09	DDIT4	yes	no	no	no	yes	yes	no
ENSG00000196476	P39656	DDOST	yes	yes	yes	no	yes	yes	yes
ENSG00000258713	Q08345	DDR1	yes	yes	yes	no	yes	yes	no
ENSG00000149609	Q16832	DDR2	no	no	no	no	yes	no	no
ENSG00000125975	Q96HY6	DDRGK1	yes	yes	no	no	yes	yes	yes
ENSG00000279610	P30046	DDT	yes	yes	yes	no	yes	yes	yes
ENSG00000215595	A6NHG4	DDTL	yes	no	no	no	yes	no	no
ENSG00000198547	Q92499	DDX1	yes	yes	yes	yes	no	yes	yes
ENSG00000196421	Q13206	DDX10	yes	yes	yes	no	yes	yes	no
ENSG00000160298	Q96FC9	DDX11	yes	no	yes	no	yes	no	no
ENSG00000205929	A8MPP1	DDX11L8	no	no	yes	no	no	no	no
ENSG00000205930	Q92841	DDX17	yes	yes	yes	yes	yes	yes	yes
ENSG00000154642	Q9NVP1	DDX18	yes	yes	yes	no	yes	yes	yes
ENSG00000240770	Q9NUU7	DDX19A	yes	yes	yes	no	yes	yes	yes
ENSG00000222018	Q9UMR2	DDX19B	yes	yes	yes	no	no	yes	yes
ENSG00000169314	Q9UHI6	DDX20	yes	yes	yes	no	yes	yes	no
ENSG00000128346	Q9NR30	DDX21	yes	yes	yes	no	no	yes	yes
ENSG00000100249	Q9BUQ8	DDX23	yes	yes	yes	no	yes	yes	yes
ENSG00000242259	Q9GZR7	DDX24	yes	yes	yes	no	yes	yes	yes
ENSG00000205856	Q9UHL0	DDX25	yes	no	no	no	no	yes	no
ENSG00000184208	Q96GQ7	DDX27	yes	yes	yes	no	yes	yes	no
ENSG00000133742	Q9NUL7	DDX28	yes	yes	yes	no	yes	yes	no
ENSG00000104267	Q9H8H2	DDX31	yes	yes	yes	no	yes	yes	yes
ENSG00000164879	O00148	DDX39A	yes	yes	yes	no	yes	yes	yes
ENSG00000253549	Q13838	DDX39B	yes	yes	yes	no	yes	yes	yes
ENSG00000167434	O00571	DDX3X	yes	yes	yes	no	yes	yes	yes
ENSG00000174990	O15523	DDX3Y	yes	yes	yes	no	yes	yes	yes
ENSG00000260133	Q9UJV9	DDX41	yes	yes	yes	no	yes	yes	no
ENSG00000169239	Q86XP3	DDX42	yes	yes	yes	no	yes	yes	yes
ENSG00000186312	Q7L014	DDX46	yes	yes	yes	no	yes	yes	yes
ENSG00000131686	Q9H0S4	DDX47	yes	yes	yes	no	yes	yes	yes
ENSG00000168748	Q9Y6V7	DDX49	yes	yes	yes	no	yes	yes	no
ENSG00000178538	P17844	DDX5	yes	yes	yes	no	yes	yes	yes
ENSG00000107159	Q9BQ39	DDX50	yes	yes	yes	no	yes	yes	yes
ENSG00000154975	Q8N8A6	DDX51	yes	yes	yes	no	yes	yes	no
ENSG00000063180	Q9Y2R4	DDX52	yes	yes	yes	no	yes	yes	no
ENSG00000074410	Q8TDD1	DDX54	yes	yes	yes	no	yes	yes	yes
ENSG00000185015	Q8NHQ9	DDX55	yes	yes	yes	no	yes	yes	no
ENSG00000118298	Q9NY93	DDX56	yes	yes	yes	no	yes	yes	no
ENSG00000241527	O95786	DDX58	yes	no	yes	no	yes	yes	yes
ENSG00000273907	Q5T1V6	DDX59	yes	yes	yes	no	yes	yes	no
	P26196	DDX6	yes	yes	yes	yes	yes	yes	yes
ENSG00000120159	Q8IY21	DDX60	yes	no	no	no	yes	no	no
ENSG00000135932	Q5H9U9	DDX60L	yes	no	yes	no	yes	no	no
ENSG00000102547	O75398	DEAF1	yes	no	yes	no	yes	yes	no
ENSG00000251303	Q16698	DECR1	yes	yes	yes	yes	yes	yes	yes
ENSG00000183346	Q9NUI1	DECR2	yes	yes	yes	no	yes	yes	no
ENSG00000099991	O75618	DEDD	yes	no	no	no	yes	yes	no
ENSG00000134508	Q8WXF8	DEDD2	yes	no	no	no	no	yes	no
ENSG00000149679	Q9H4E7	DEF6	no	no	no	no	yes	no	no
ENSG00000157782	Q6ZN54	DEF8	yes	no	no	no	yes	yes	no
ENSG00000256008	P59665	DEFA1	no	no	no	no	no	no	yes
ENSG00000167791	P59665	DEFA1B	no	no	no	no	no	no	yes
ENSG00000175544	P60022	DEFB1	no	no	no	no	yes	no	no
ENSG00000105507	Q9BYW3	DEFB126	yes	no	no	no	no	no	no
ENSG00000100314	O15121	DEGS1	yes	yes	yes	no	yes	yes	no
ENSG00000145309	Q6QHC5	DEGS2	yes	no	no	no	yes	no	no
ENSG00000154040	P35659	DEK	yes	yes	yes	no	yes	yes	yes
ENSG00000242983	Q14154	DELE1	yes	no	no	no	no	no	no
ENSG00000160325	A4D1U4	DENND11	no	yes	no	no	no	no	no
ENSG00000158966	Q8TEH3	DENND1A	yes	yes	yes	no	yes	yes	no
ENSG00000141837	Q6P3S1	DENND1B	yes	no	yes	yes	yes	no	no
ENSG00000148408	Q8IV53	DENND1C	yes	no	no	no	yes	no	no
ENSG00000151067	Q9ULE3	DENND2A	yes	no	yes	no	yes	no	no
ENSG00000246627	Q68D51	DENND2C	no	no	no	no	yes	no	no
ENSG00000256271	Q9H6A0	DENND2D	yes	yes	yes	no	no	yes	no
ENSG00000256769	A2RUS2	DENND3	yes	no	yes	no	yes	yes	no
ENSG00000256025	Q7Z401	DENND4A	yes	yes	yes	no	yes	no	no
ENSG00000256837	O75064	DENND4B	yes	no	yes	no	yes	yes	no
ENSG00000256257	Q5VZ89	DENND4C	yes	yes	yes	no	yes	yes	yes
ENSG00000256721	Q6IQ26	DENND5A	yes	no	no	no	yes	yes	no
ENSG00000157388	Q6ZUT9	DENND5B	yes	yes	yes	no	yes	yes	no
ENSG00000198216	Q8IWF6	DENND6A	yes	yes	yes	no	yes	no	no
ENSG00000102001	Q8NEG7	DENND6B	yes	no	yes	no	yes	no	no
ENSG00000006283	O43583	DENR	yes	yes	yes	yes	yes	yes	yes
ENSG00000250107	Q5TB30	DEPDC1	yes	no	yes	no	no	no	no
ENSG00000196557	Q8WUY9	DEPDC1B	yes	no	no	no	no	no	no
ENSG00000100346	Q8N2C3	DEPDC4	yes	no	no	no	no	no	no
ENSG00000081248	O75140	DEPDC5	yes	no	yes	no	yes	no	no
ENSG00000153956	Q96QD5	DEPDC7	yes	no	no	no	no	no	no
ENSG00000223770	Q9NTK1	DEPP1	yes	no	no	no	no	no	no
ENSG00000007402	Q8TB45	DEPTOR	yes	yes	no	no	yes	no	no
ENSG00000157445	Q9Y315	DERA	yes	yes	yes	no	yes	yes	yes
ENSG00000243715	Q9BUN8	DERL1	yes	yes	no	no	no	yes	yes
ENSG00000151062	Q9GZP9	DERL2	yes	yes	no	no	yes	yes	yes
ENSG00000067191	Q96Q80	DERL3	yes	no	no	no	no	no	no
ENSG00000165995	P0CG12	DERPC	yes	no	no	no	no	no	no
ENSG00000167535	P17661	DES	no	no	no	no	no	no	yes
ENSG00000182389	Q6ICB0	DESI1	yes	no	no	no	yes	no	no
ENSG00000108878	Q9BSY9	DESI2	yes	yes	yes	no	yes	no	no
ENSG00000166862	Q7L5Y6	DET1	yes	no	no	no	yes	yes	no
ENSG00000006116	Q05D60	DEUP1	yes	no	no	no	no	no	no
ENSG00000075461	O95424	DEXI	yes	no	no	no	yes	yes	no
ENSG00000075429	O00273	DFFA	yes	yes	yes	yes	yes	yes	no
ENSG00000130433	O76075	DFFB	yes	yes	yes	no	yes	yes	yes
ENSG00000105605	O60443	DFNA5	no	no	no	yes	no	no	no
ENSG00000142408	O75907	DGAT1	yes	yes	yes	no	yes	yes	yes
ENSG00000105298	Q96PD7	DGAT2	yes	no	yes	no	no	no	no
ENSG00000226800	P98153	DGCR2	yes	no	yes	no	yes	yes	no
ENSG00000151893	Q14129	DGCR6	yes	yes	no	no	yes	yes	no
ENSG00000116161	Q9BY27	DGCR6L	yes	no	no	no	yes	yes	no
ENSG00000225928	Q8WYQ5	DGCR8	yes	yes	yes	no	yes	yes	no
ENSG00000177855	P23743	DGKA	yes	no	no	no	yes	no	yes
ENSG00000219188	Q9Y6T7	DGKB	no	no	no	no	yes	no	no
ENSG00000084774	Q16760	DGKD	yes	no	no	no	yes	yes	no
ENSG00000182985	P52429	DGKE	yes	yes	yes	no	yes	yes	yes
ENSG00000175161	P49619	DGKG	yes	no	yes	no	yes	yes	no
ENSG00000239519	Q86XP1	DGKH	yes	no	yes	no	yes	no	no
ENSG00000241648	P52824	DGKQ	yes	no	no	no	no	no	no
ENSG00000162706	Q13574	DGKZ	yes	no	yes	no	yes	yes	no
ENSG00000225670	Q7Z3D6	DGLUCY	yes	yes	no	no	no	no	yes
ENSG00000105767	Q16854	DGUOK	yes	yes	yes	no	yes	yes	yes
ENSG00000163618	Q15392	DHCR24	yes	yes	yes	no	yes	no	no
ENSG00000081803	Q9UBM7	DHCR7	yes	yes	yes	no	yes	yes	yes
ENSG00000164304	Q86SQ9	DHDDS	yes	no	no	no	yes	yes	no
ENSG00000270419	Q9UQ10	DHDH	yes	no	no	no	yes	no	no
ENSG00000104327	P00374	DHFR	yes	yes	no	yes	yes	yes	no
ENSG00000172137	Q86XF0	DHFR2	yes	no	no	no	no	no	no
ENSG00000110680	Q02127	DHODH	yes	yes	yes	no	yes	no	yes
ENSG00000175868	P49366	DHPS	yes	yes	yes	no	yes	yes	no
ENSG00000012822	Q96LJ7	DHRS1	yes	yes	yes	no	yes	yes	yes
ENSG00000136436	Q6UWP2	DHRS11	yes	yes	yes	no	yes	yes	no
ENSG00000253179	A0PJE2	DHRS12	yes	no	no	no	no	yes	no
ENSG00000004948	Q6UX07	DHRS13	yes	yes	yes	no	yes	yes	no
ENSG00000064989	Q13268	DHRS2	yes	no	yes	no	yes	yes	no
ENSG00000122786	O75911	DHRS3	yes	no	yes	no	yes	yes	no
ENSG00000185933	Q9BTZ2	DHRS4	yes	yes	yes	no	yes	yes	yes
ENSG00000138172	Q6PKH6	DHRS4L2	yes	no	no	no	yes	yes	no
ENSG00000183128	Q9Y394	DHRS7	yes	yes	yes	no	yes	yes	yes
ENSG00000164451	Q6IAN0	DHRS7B	yes	yes	yes	no	yes	yes	yes
ENSG00000178033	Q8N5I4	DHRSX	yes	yes	yes	no	yes	yes	yes
ENSG00000188820	Q96HY7	DHTKD1	yes	yes	yes	no	no	yes	yes
ENSG00000244158	O43143	DHX15	yes	yes	yes	no	yes	yes	yes
ENSG00000198668	O60231	DHX16	yes	yes	yes	no	yes	yes	yes
ENSG00000223467	Q7Z478	DHX29	yes	yes	yes	no	yes	yes	yes
ENSG00000230564	Q7L2E3	DHX30	yes	yes	yes	no	yes	yes	yes
ENSG00000143933	Q7L7V1	DHX32	yes	yes	yes	no	yes	yes	no
ENSG00000267170	Q9H6R0	DHX33	yes	yes	yes	no	yes	yes	no
ENSG00000229097	Q14147	DHX34	yes	yes	yes	no	yes	yes	no
ENSG00000215482	Q9H5Z1	DHX35	yes	yes	yes	no	yes	yes	no
ENSG00000233662	Q9H2U1	DHX36	yes	yes	yes	no	yes	yes	yes
ENSG00000160014	Q8IY37	DHX37	yes	yes	yes	no	yes	yes	no
ENSG00000178363	Q92620	DHX38	yes	yes	yes	yes	yes	yes	yes
ENSG00000205488	Q8IX18	DHX40	yes	yes	yes	no	yes	yes	yes
ENSG00000129007	Q6P158	DHX57	yes	yes	yes	no	yes	yes	no
ENSG00000178372	Q96C10	DHX58	yes	no	no	no	yes	no	no
ENSG00000169885	Q14562	DHX8	yes	yes	yes	no	yes	yes	no
ENSG00000183166	Q08211	DHX9	yes	yes	yes	yes	yes	yes	yes
ENSG00000179218	Q9NR28	DIABLO	yes	yes	yes	yes	yes	yes	yes
ENSG00000269058	O60610	DIAPH1	yes	yes	yes	yes	yes	yes	yes
ENSG00000227742	O60879	DIAPH2	yes	yes	yes	no	yes	no	no
ENSG00000128595	Q9NSV4	DIAPH3	yes	no	yes	no	no	no	no
ENSG00000130643	Q9UPY3	DICER1	yes	yes	yes	no	yes	yes	no
ENSG00000134072	Q9BTC0	DIDO1	yes	yes	yes	no	yes	yes	no
		DIEXF	no	no	yes	no	no	no	no
ENSG00000008118	Q9UNQ2	DIMT1	yes	yes	yes	no	yes	yes	no
ENSG00000070808	P49895	DIO1	no	no	no	no	yes	no	no
ENSG00000058404	Q14689	DIP2A	yes	yes	yes	no	yes	yes	yes
ENSG00000145349	Q9P265	DIP2B	yes	yes	yes	no	yes	yes	yes
ENSG00000148660	Q9Y2E4	DIP2C	yes	no	yes	no	yes	yes	yes
ENSG00000162545	Q5T7M9	DIPK1A	yes	no	no	no	no	no	no
ENSG00000163888	Q5VUD6	DIPK1B	yes	no	no	no	no	no	no
ENSG00000152495	Q8NDZ4	DIPK2A	yes	yes	no	no	no	no	no
ENSG00000004660	O95057	DIRAS1	yes	yes	no	no	yes	no	no
ENSG00000110931	Q96HU8	DIRAS2	yes	no	yes	no	yes	no	yes
ENSG00000143919	O95661	DIRAS3	yes	no	no	no	yes	no	no
ENSG00000164076	Q9Y2L1	DIS3	yes	yes	yes	no	yes	yes	yes
ENSG00000164615	Q8TF46	DIS3L	yes	yes	yes	no	yes	yes	no
ENSG00000164047	Q8IYB7	DIS3L2	yes	yes	yes	no	yes	yes	yes
ENSG00000130559	Q96F81	DISP1	yes	no	no	no	yes	no	no
ENSG00000118200	A7MBM2	DISP2	yes	yes	yes	no	yes	no	no
ENSG00000076826	Q9P2K9	DISP3	yes	no	no	no	no	no	no
ENSG00000171735	Q155Q3	DIXDC1	yes	no	no	no	yes	yes	no
ENSG00000225126	O60832	DKC1	yes	yes	yes	no	yes	yes	yes
ENSG00000237728	Q9UBP4	DKK3	yes	yes	no	no	yes	yes	no
ENSG00000237436	P10515	DLAT	yes	yes	yes	no	yes	yes	yes
ENSG00000237402	Q96QB1	DLC1	yes	no	no	no	yes	yes	no
ENSG00000108509	P09622	DLD	yes	yes	yes	yes	yes	yes	yes
ENSG00000262678	Q12959	DLG1	yes	yes	yes	no	yes	yes	yes
ENSG00000111530	Q15700	DLG2	yes	yes	yes	no	yes	yes	no
ENSG00000144712	Q92796	DLG3	yes	yes	yes	no	yes	yes	no
ENSG00000171302	P78352	DLG4	yes	no	yes	no	yes	yes	no
ENSG00000127022	Q8TDM6	DLG5	yes	yes	yes	no	yes	yes	no
ENSG00000131236	Q9P1A6	DLGAP2	no	no	yes	no	no	no	no
ENSG00000240809	O95886	DLGAP3	yes	no	no	no	no	no	no
ENSG00000232004	Q9Y2H0	DLGAP4	yes	yes	yes	yes	yes	yes	no
ENSG00000112186	Q15398	DLGAP5	yes	no	yes	no	no	no	no
ENSG00000259151	P80370	DLK1	yes	no	no	no	yes	no	no
ENSG00000042493	Q6UY11	DLK2	yes	no	no	no	yes	no	no
ENSG00000014216	O00548	DLL1	yes	no	no	no	yes	no	no
ENSG00000162909	Q9NYJ7	DLL3	yes	no	no	no	no	no	no
ENSG00000092529	Q9NR61	DLL4	yes	no	yes	no	yes	yes	no
ENSG00000149260	P36957	DLST	yes	yes	yes	yes	yes	yes	yes
ENSG00000077274	P56179	DLX6	yes	no	no	no	no	no	no
ENSG00000131375	Q96GE9	DMAC1	yes	yes	no	no	no	no	no
ENSG00000203697	Q9NW81	DMAC2	yes	no	no	no	no	no	no
ENSG00000135773	Q99766	DMAC2L	yes	yes	no	no	no	no	yes
ENSG00000142330	Q9NPF5	DMAP1	yes	yes	yes	no	yes	yes	no
ENSG00000260942	Q9UGM3	DMBT1	no	no	no	yes	no	no	no
ENSG00000137225	Q14565	DMC1	yes	no	no	no	no	no	no
ENSG00000182472	P11532	DMD	yes	yes	yes	no	no	no	yes
ENSG00000162949	Q9UI17	DMGDH	yes	no	no	no	yes	no	no
ENSG00000214711	Q6E0U4	DMKN	yes	no	no	no	yes	yes	no
ENSG00000103326	Q09013	DMPK	yes	no	no	no	yes	yes	no
ENSG00000126247	Q9Y5R5	DMRT2	yes	no	no	no	no	no	no
ENSG00000215874	Q5VZB9	DMRTA1	yes	no	no	no	yes	no	no
ENSG00000256812	Q5HYR2	DMRTC1	no	no	no	no	yes	no	no
ENSG00000135387	Q9Y222	DMTF1	yes	no	yes	no	yes	yes	no
ENSG00000110888	Q08495	DMTN	yes	yes	no	no	yes	no	no
ENSG00000105519	Q09019	DMWD	yes	no	yes	no	yes	yes	no
ENSG00000180881	Q9Y485	DMXL1	yes	yes	yes	no	yes	yes	no
ENSG00000254451	Q8TDJ6	DMXL2	yes	yes	yes	no	yes	yes	no
ENSG00000152611	P51530	DNA2	yes	no	yes	no	no	no	no
ENSG00000116489	Q9NVR5	DNAAF2	yes	yes	no	no	yes	yes	no
ENSG00000230956	Q8WXU2	DNAAF4	yes	no	no	no	no	no	no
ENSG00000225369	Q86Y56	DNAAF5	yes	yes	no	no	no	no	no
ENSG00000213698	Q9P2D7	DNAH1	no	no	no	no	yes	no	no
ENSG00000233263	Q8IVF4	DNAH10	no	no	yes	no	no	no	no
ENSG00000270729	Q6ZR08	DNAH12	no	no	no	no	yes	no	no
ENSG00000198898	Q0VDD8	DNAH14	yes	no	no	yes	yes	no	no
ENSG00000177938	Q9UFH2	DNAH17	no	no	no	no	yes	no	no
ENSG00000077549	Q9P225	DNAH2	no	no	yes	yes	yes	no	no
ENSG00000231723	Q8TD57	DNAH3	no	no	yes	no	no	no	no
ENSG00000132357	Q8TE73	DNAH5	no	no	yes	no	yes	no	no
ENSG00000105483	Q9C0G6	DNAH6	no	no	no	no	yes	no	no
ENSG00000268001	Q8WXX0	DNAH7	yes	no	no	no	yes	no	no
ENSG00000187796	Q96JB1	DNAH8	no	yes	no	no	no	no	no
ENSG00000100065	Q9NYC9	DNAH9	no	no	no	no	yes	no	no
ENSG00000198286	Q9UI46	DNAI1	yes	no	no	no	yes	no	no
ENSG00000237286	P31689	DNAJA1	yes	yes	yes	yes	yes	yes	yes
ENSG00000141527	O60884	DNAJA2	yes	yes	yes	yes	yes	yes	yes
ENSG00000204397	Q96EY1	DNAJA3	yes	yes	yes	no	yes	yes	yes
ENSG00000255221	Q8WW22	DNAJA4	yes	yes	yes	no	yes	yes	yes
ENSG00000255501	P25685	DNAJB1	yes	yes	yes	no	yes	yes	yes
ENSG00000165233	Q9UBS4	DNAJB11	yes	yes	yes	yes	yes	yes	yes
ENSG00000138380	Q9NXW2	DNAJB12	yes	yes	yes	no	yes	yes	no
ENSG00000153048	Q8TBM8	DNAJB14	yes	yes	yes	no	no	yes	no
ENSG00000261481	P25686	DNAJB2	yes	yes	yes	no	yes	yes	yes
ENSG00000142453	Q9UDY4	DNAJB4	yes	yes	yes	yes	yes	yes	yes
ENSG00000227835	O75953	DNAJB5	yes	no	yes	no	yes	yes	no
ENSG00000260123	O75190	DNAJB6	yes	yes	yes	no	yes	yes	yes
ENSG00000079691	Q7Z6W7	DNAJB7	no	no	no	no	yes	no	no
ENSG00000159753	Q9UBS3	DNAJB9	yes	yes	yes	no	yes	yes	no
ENSG00000186648	Q96KC8	DNAJC1	yes	yes	yes	no	yes	yes	yes
ENSG00000249669	Q8IXB1	DNAJC10	yes	yes	yes	no	no	yes	yes
ENSG00000156017	Q9NVH1	DNAJC11	yes	yes	yes	no	yes	yes	yes
ENSG00000203321	Q9UKB3	DNAJC12	yes	yes	yes	no	yes	yes	no
ENSG00000172508	O75165	DNAJC13	yes	yes	yes	no	yes	yes	yes
ENSG00000110619	Q6Y2X3	DNAJC14	yes	no	yes	no	yes	yes	no
ENSG00000247473	Q9Y5T4	DNAJC15	yes	no	yes	no	yes	yes	no
ENSG00000271232	Q9Y2G8	DNAJC16	yes	no	yes	no	yes	yes	no
ENSG00000253756	Q9NVM6	DNAJC17	yes	yes	yes	no	yes	yes	yes
ENSG00000134905	Q9H819	DNAJC18	yes	yes	no	no	yes	yes	no
ENSG00000164326	Q96DA6	DNAJC19	yes	yes	yes	no	yes	yes	no
ENSG00000177640	Q99543	DNAJC2	yes	yes	yes	no	yes	yes	no
ENSG00000108349	Q5F1R6	DNAJC21	yes	yes	yes	no	yes	yes	no
ENSG00000224944	Q8N4W6	DNAJC22	yes	no	no	no	yes	no	no
ENSG00000246228	Q6P3W2	DNAJC24	yes	no	yes	no	yes	yes	no
ENSG00000249395	Q9H1X3	DNAJC25	yes	no	no	no	yes	yes	yes
ENSG00000249375	Q9NZQ0	DNAJC27	yes	no	yes	no	yes	no	no
ENSG00000272168	Q9NX36	DNAJC28	yes	no	yes	no	yes	yes	no
ENSG00000249231	Q13217	DNAJC3	yes	yes	yes	no	yes	yes	yes
ENSG00000260785	Q96LL9	DNAJC30	yes	no	yes	no	yes	yes	no
ENSG00000257859	Q9NNZ3	DNAJC4	yes	no	no	no	yes	yes	no
ENSG00000254166	Q9H3Z4	DNAJC5	yes	yes	yes	no	yes	yes	no
ENSG00000229876	O75061	DNAJC6	yes	yes	yes	no	yes	yes	no
	Q99615	DNAJC7	yes	yes	yes	no	yes	yes	yes
ENSG00000260887	O75937	DNAJC8	yes	yes	yes	yes	yes	yes	yes
ENSG00000255420	Q8WXX5	DNAJC9	yes	yes	yes	no	yes	yes	no
ENSG00000127995	Q4LDG9	DNAL1	yes	yes	yes	no	yes	yes	no
ENSG00000147044	O96015	DNAL4	yes	no	yes	no	yes	yes	no
ENSG00000233033	O14645	DNALI1	yes	no	yes	no	yes	yes	no
ENSG00000167971	P24855	DNASE1	yes	no	no	no	yes	no	no
ENSG00000177303	P49184	DNASE1L1	yes	no	no	no	yes	yes	no
ENSG00000234059	Q92874	DNASE1L2	yes	no	no	no	yes	no	no
ENSG00000137752	O00115	DNASE2	yes	yes	yes	no	yes	yes	no
ENSG00000255430	Q8IYX4	DND1	no	no	no	no	yes	yes	no
ENSG00000254750	Q8NFT8	DNER	no	no	no	no	yes	no	no
	Q96M86	DNHD1	yes	no	no	no	yes	no	yes
ENSG00000106144	Q5SXM8	DNLZ	yes	yes	no	no	no	yes	no
ENSG00000164305	Q05193	DNM1	yes	yes	yes	no	yes	yes	yes
ENSG00000237033	O00429	DNM1L	yes	yes	yes	yes	yes	yes	yes
ENSG00000196954	P50570	DNM2	yes	yes	yes	yes	yes	yes	yes
ENSG00000235505	Q9UQ16	DNM3	yes	yes	no	no	yes	no	yes
ENSG00000137757	Q6XZF7	DNMBP	yes	no	yes	yes	yes	no	no
ENSG00000138794	P26358	DNMT1	yes	yes	yes	no	yes	yes	yes
ENSG00000165806	Q9Y6K1	DNMT3A	yes	yes	yes	yes	yes	yes	no
ENSG00000064012	Q9UBC3	DNMT3B	yes	no	no	no	yes	no	no
ENSG00000118412	Q9ULA0	DNPEP	yes	yes	yes	yes	yes	yes	yes
ENSG00000132906	O43598	DNPH1	yes	yes	no	no	yes	no	yes
ENSG00000003400	Q9H147	DNTTIP1	yes	no	yes	no	yes	yes	no
ENSG00000204403	Q5QJE6	DNTTIP2	yes	yes	yes	no	yes	yes	no
ENSG00000105141	Q14183	DOC2A	yes	no	no	no	no	no	no
ENSG00000228146	Q14185	DOCK1	yes	yes	yes	no	yes	yes	no
ENSG00000143318	Q96BY6	DOCK10	yes	yes	yes	no	yes	yes	no
ENSG00000118729	Q5JSL3	DOCK11	no	no	no	no	yes	no	no
ENSG00000036828	Q8IZD9	DOCK3	yes	yes	yes	no	yes	yes	no
ENSG00000087589	Q8N1I0	DOCK4	yes	no	no	no	yes	no	no
ENSG00000153113	Q9H7D0	DOCK5	yes	no	no	no	no	no	no
ENSG00000239282	Q96HP0	DOCK6	yes	yes	yes	no	no	no	yes
ENSG00000274070	Q96N67	DOCK7	yes	yes	yes	no	yes	no	yes
ENSG00000239521	Q8NF50	DOCK8	yes	yes	yes	no	no	no	no
ENSG00000130940	Q9BZ29	DOCK9	yes	no	yes	no	yes	yes	no
ENSG00000121691	Q9BU89	DOHH	yes	yes	yes	no	yes	yes	no
ENSG00000158428	Q99704	DOK1	yes	yes	yes	no	yes	no	no
ENSG00000225062	Q7L591	DOK3	yes	no	no	no	no	no	no
ENSG00000237281	Q8TEW6	DOK4	yes	no	no	no	yes	no	no
	Q6PKX4	DOK6	yes	no	no	no	no	no	no
ENSG00000175294	Q18PE1	DOK7	no	no	no	no	yes	no	no
ENSG00000166762	Q9UPQ8	DOLK	yes	yes	no	no	yes	yes	no
ENSG00000205771	Q86YN1	DOLPP1	yes	yes	yes	no	yes	yes	yes
ENSG00000152705	Q9NYP3	DONSON	yes	no	yes	no	yes	yes	no
ENSG00000188782	Q5JWR5	DOP1A	yes	yes	no	no	no	no	yes
ENSG00000133962	Q9Y3R5	DOP1B	yes	yes	no	no	no	no	no
		DOPEY1	no	no	yes	no	no	no	no
		DOPEY2	no	no	yes	no	no	no	no
ENSG00000099338	Q8TEK3	DOT1L	yes	no	yes	no	yes	yes	no
ENSG00000219435	Q9H3H5	DPAGT1	yes	yes	yes	no	yes	yes	no
ENSG00000105974	Q9BVM2	DPCD	yes	yes	yes	no	yes	yes	no
ENSG00000105971	P16444	DPEP1	yes	no	yes	no	no	no	no
ENSG00000182533	Q92782	DPF1	yes	no	no	no	no	no	no
ENSG00000177469	Q92785	DPF2	yes	yes	yes	no	yes	yes	no
ENSG00000168497	Q92784	DPF3	yes	no	yes	no	yes	no	no
ENSG00000233766	Q9BZG8	DPH1	yes	yes	no	no	yes	yes	no
ENSG00000170955	Q9BQC3	DPH2	yes	yes	yes	no	yes	yes	yes
ENSG00000170681	Q96FX2	DPH3	yes	yes	no	no	yes	yes	no
ENSG00000099625	Q9H2P9	DPH5	yes	yes	no	no	yes	yes	no
ENSG00000267778	Q7L8W6	DPH6	yes	no	no	no	yes	no	no
ENSG00000078699	Q9BTV6	DPH7	yes	no	no	no	no	no	no
ENSG00000129993	O60762	DPM1	yes	yes	yes	no	yes	yes	yes
ENSG00000067955	O94777	DPM2	yes	no	no	no	yes	yes	no
ENSG00000110395	Q9P2X0	DPM3	yes	yes	no	no	yes	yes	yes
ENSG00000114423	Q8N608	DPP10	yes	yes	yes	no	no	no	no
ENSG00000142273	Q9NY33	DPP3	yes	yes	yes	yes	no	yes	yes
ENSG00000134812	P27487	DPP4	yes	yes	yes	no	yes	no	no
ENSG00000105879	P42658	DPP6	yes	yes	yes	no	yes	yes	no
ENSG00000241764	Q9UHL4	DPP7	yes	yes	yes	yes	yes	yes	yes
ENSG00000233433	Q6V1X1	DPP8	yes	yes	yes	no	yes	no	no
ENSG00000175809	Q86TI2	DPP9	yes	yes	yes	yes	yes	yes	yes
ENSG00000102924	Q07507	DPT	no	no	no	no	no	yes	yes
ENSG00000141668	Q2PZI1	DPY19L1	yes	yes	yes	yes	yes	yes	yes
ENSG00000139899	Q6NUT2	DPY19L2	yes	no	no	no	yes	yes	no
ENSG00000054803	Q6ZPD9	DPY19L3	yes	no	yes	no	yes	yes	yes
ENSG00000159228	Q7Z388	DPY19L4	yes	no	no	no	yes	yes	no
ENSG00000159231	Q9C005	DPY30	yes	yes	yes	yes	yes	yes	no
ENSG00000236830	Q12882	DPYD	yes	no	no	no	yes	no	yes
ENSG00000145439	Q14117	DPYS	no	yes	no	no	no	no	no
ENSG00000251445	Q16555	DPYSL2	yes	yes	yes	yes	yes	yes	yes
ENSG00000160200	Q14195	DPYSL3	yes	yes	yes	yes	yes	yes	yes
ENSG00000172785	O14531	DPYSL4	no	yes	no	no	yes	yes	no
ENSG00000136682	Q9BPU6	DPYSL5	yes	yes	yes	no	no	no	no
ENSG00000196873	Q01658	DR1	yes	yes	yes	yes	yes	yes	no
ENSG00000204778	Q8N682	DRAM1	yes	no	no	no	yes	no	no
ENSG00000147996	Q6UX65	DRAM2	yes	no	no	no	yes	yes	no
ENSG00000215126	Q14919	DRAP1	yes	yes	yes	yes	yes	yes	no
ENSG00000108468	Q96MC2	DRC1	no	no	no	no	yes	no	no
ENSG00000230823	Q9H069	DRC3	yes	no	no	no	no	no	no
ENSG00000214322	Q8IY82	DRC7	yes	no	no	no	no	no	no
ENSG00000237379	P14416	DRD2	yes	no	no	no	no	no	no
ENSG00000214321	Q9Y295	DRG1	yes	yes	yes	no	yes	yes	yes
ENSG00000231516	P55039	DRG2	yes	yes	yes	no	no	yes	yes
ENSG00000173894	Q9NRR4	DROSHA	yes	no	yes	no	yes	yes	no
ENSG00000122565	Q08554	DSC1	no	no	no	no	no	no	yes
ENSG00000177447	Q02487	DSC2	yes	no	yes	no	yes	no	no
ENSG00000266405	O60469	DSCAM	yes	no	no	no	no	no	no
ENSG00000250045	Q8TD84	DSCAML1	yes	no	yes	no	yes	no	no
ENSG00000256030	Q9BVC3	DSCC1	yes	yes	yes	no	no	no	no
ENSG00000257666	O14972	DSCR3	no	no	yes	no	no	no	no
ENSG00000228837	Q9UL01	DSE	yes	no	no	no	yes	yes	no
ENSG00000197692	Q8IZU8	DSEL	yes	no	no	no	yes	no	no
ENSG00000254496	Q02413	DSG1	no	no	no	no	no	no	yes
ENSG00000217241	Q14126	DSG2	yes	yes	yes	no	yes	yes	yes
ENSG00000141582	Q9H410	DSN1	yes	yes	yes	no	yes	no	no
ENSG00000094916	P15924	DSP	yes	yes	yes	no	yes	yes	yes
ENSG00000241535	Q03001	DST	yes	yes	yes	yes	yes	yes	yes
ENSG00000183741	P60981	DSTN	yes	yes	yes	yes	yes	yes	yes
ENSG00000100307	Q6XUX3	DSTYK	yes	no	yes	no	yes	yes	no
ENSG00000141570	Q8TEA8	DTD1	yes	yes	yes	no	yes	yes	yes
ENSG00000100211	Q96FN9	DTD2	yes	yes	no	no	yes	no	no
ENSG00000236832	Q9NZJ0	DTL	yes	no	yes	no	no	no	no
ENSG00000174015	Q9Y4J8	DTNA	yes	yes	no	no	yes	yes	no
ENSG00000204659	O60941	DTNB	yes	yes	yes	no	yes	yes	no
ENSG00000132024	Q96EV8	DTNBP1	yes	yes	yes	no	yes	yes	no
ENSG00000154222	Q8N5C7	DTWD1	yes	no	yes	no	yes	yes	no
ENSG00000048342	Q8NBA8	DTWD2	yes	no	yes	no	yes	no	no
ENSG00000188649	Q86Y01	DTX1	yes	no	yes	no	no	no	no
ENSG00000060339	Q86UW9	DTX2	yes	no	yes	no	yes	yes	no
ENSG00000158941	Q8N9I9	DTX3	yes	yes	yes	no	yes	yes	no
	Q8TDB6	DTX3L	yes	yes	yes	no	yes	yes	yes
ENSG00000280997	P23919	DTYMK	yes	yes	yes	no	yes	yes	yes
ENSG00000183287	Q9NRD9	DUOX1	no	no	no	no	yes	no	no
ENSG00000151468	Q9NRD8	DUOX2	no	no	no	yes	yes	no	no
ENSG00000108091	Q6P1R4	DUS1L	yes	yes	yes	no	yes	yes	no
ENSG00000216937	Q9NX74	DUS2	yes	yes	no	no	no	no	no
ENSG00000169515	Q96G46	DUS3L	yes	yes	yes	no	yes	yes	no
ENSG00000105321	O95620	DUS4L	yes	no	yes	no	yes	yes	no
ENSG00000188549	P28562	DUSP1	yes	no	no	no	yes	yes	no
ENSG00000160799	Q9Y6W6	DUSP10	yes	no	no	no	yes	no	no
ENSG00000226366	O75319	DUSP11	yes	yes	yes	no	yes	yes	no
ENSG00000244607	Q9UNI6	DUSP12	yes	yes	yes	no	yes	yes	no
ENSG00000173811	O95147	DUSP14	yes	no	no	no	yes	yes	no
ENSG00000175455	Q9H1R2	DUSP15	yes	no	no	no	yes	yes	no
ENSG00000149548	Q9BY84	DUSP16	yes	no	yes	no	yes	yes	no
ENSG00000285825	Q8NEJ0	DUSP18	yes	no	no	no	yes	no	no
ENSG00000159588	Q8WTR2	DUSP19	yes	yes	no	no	yes	no	no
ENSG00000122483	Q9NRW4	DUSP22	yes	no	no	no	yes	yes	no
ENSG00000223745	Q9BVJ7	DUSP23	yes	yes	yes	no	yes	yes	no
ENSG00000101997	Q9BV47	DUSP26	yes	no	no	no	yes	yes	no
ENSG00000159214	Q4G0W2	DUSP28	yes	no	no	no	yes	yes	no
ENSG00000147419	P51452	DUSP3	yes	yes	yes	yes	yes	yes	no
ENSG00000229140	Q13115	DUSP4	yes	no	no	no	yes	no	no
ENSG00000162592	Q16690	DUSP5	yes	no	no	no	yes	yes	no
ENSG00000024862	Q16828	DUSP6	yes	no	no	no	yes	yes	no
ENSG00000279968	Q16829	DUSP7	yes	no	no	no	yes	yes	no
ENSG00000160050	Q13202	DUSP8	yes	no	no	no	yes	yes	no
ENSG00000186409	Q99956	DUSP9	yes	yes	yes	no	no	no	no
ENSG00000128891	P33316	DUT	yes	yes	yes	no	yes	yes	no
ENSG00000140481	O14640	DVL1	yes	no	no	no	yes	yes	no
ENSG00000109881	O14641	DVL2	yes	yes	yes	no	yes	yes	no
ENSG00000250556	Q92997	DVL3	yes	yes	no	no	yes	yes	no
ENSG00000165972	O77932	DXO	yes	yes	no	no	no	no	no
ENSG00000145075	Q7RTS9	DYM	yes	no	yes	no	yes	yes	yes
ENSG00000243187	Q14204	DYNC1H1	yes	yes	yes	yes	yes	yes	yes
ENSG00000141519	O14576	DYNC1I1	yes	no	yes	no	yes	yes	yes
ENSG00000161973	Q13409	DYNC1I2	yes	yes	yes	yes	no	yes	yes
ENSG00000180329	Q9Y6G9	DYNC1LI1	yes	yes	yes	yes	yes	yes	yes
ENSG00000108588	O43237	DYNC1LI2	yes	yes	yes	yes	yes	yes	yes
ENSG00000152492	Q8NCM8	DYNC2H1	yes	yes	yes	yes	yes	no	yes
ENSG00000164051	Q8TCX1	DYNC2LI1	yes	no	yes	no	yes	yes	no
ENSG00000138483	P63167	DYNLL1	yes	yes	yes	yes	yes	yes	yes
ENSG00000176155	Q96FJ2	DYNLL2	yes	yes	yes	yes	yes	yes	yes
ENSG00000133773	Q9NP97	DYNLRB1	yes	yes	yes	no	yes	yes	no
ENSG00000183273	Q8TF09	DYNLRB2	yes	no	no	no	yes	no	no
ENSG00000104983	P63172	DYNLT1	yes	yes	yes	no	yes	yes	no
ENSG00000130783	P51808	DYNLT3	yes	yes	no	yes	yes	yes	yes
ENSG00000173093	Q13627	DYRK1A	yes	yes	yes	no	yes	yes	no
ENSG00000139537	Q9Y463	DYRK1B	yes	no	yes	no	yes	yes	no
ENSG00000180376	Q92630	DYRK2	yes	no	yes	no	yes	no	no
ENSG00000166510	O43781	DYRK3	yes	no	no	no	yes	yes	no
ENSG00000198624	Q9NR20	DYRK4	no	no	no	no	yes	yes	no
ENSG00000123171	O75923	DYSF	no	no	no	no	no	no	yes
ENSG00000177352	Q9NVP4	DZANK1	yes	no	no	no	yes	no	no
ENSG00000253276	Q86YF9	DZIP1	yes	no	no	no	yes	yes	no
ENSG00000186714	Q8IYY4	DZIP1L	yes	no	no	no	yes	no	no
ENSG00000163040	Q86Y13	DZIP3	yes	no	yes	no	yes	yes	no
ENSG00000152076	Q01094	E2F1	yes	yes	yes	no	no	no	no
ENSG00000250261	Q14209	E2F2	yes	no	no	no	no	no	no
ENSG00000120647	O00716	E2F3	yes	no	yes	no	yes	no	no
ENSG00000162004	Q16254	E2F4	yes	no	yes	no	yes	yes	no
ENSG00000091986	Q15329	E2F5	yes	no	no	no	yes	no	no
ENSG00000149201	O75461	E2F6	yes	no	yes	no	no	yes	no
ENSG00000149231	Q96AV8	E2F7	yes	no	yes	no	no	no	no
ENSG00000150676	A0AVK6	E2F8	yes	no	no	no	no	no	no
ENSG00000055813	Q66K89	E4F1	yes	no	yes	no	yes	yes	no
ENSG00000175602	Q96JC9	EAF1	yes	no	yes	no	yes	yes	no
ENSG00000205476	Q96CJ1	EAF2	yes	no	no	no	yes	no	no
ENSG00000110104	Q56P03	EAPP	yes	yes	yes	no	yes	yes	no
ENSG00000182791	Q5JPH6	EARS2	yes	no	yes	no	yes	yes	yes
ENSG00000115355	O00559	EBAG9	yes	yes	no	no	yes	yes	no
ENSG00000168071	Q9UH73	EBF1	yes	no	yes	no	no	yes	no
ENSG00000015133	Q9HAK2	EBF2	no	no	yes	no	no	no	no
ENSG00000258798	Q9H4W6	EBF3	yes	no	yes	no	no	no	no
ENSG00000179071	Q9BQW3	EBF4	yes	no	no	no	yes	no	no
ENSG00000137500	Q6P2I7	EBLN2	yes	no	no	no	yes	no	no
ENSG00000255234	Q99848	EBNA1BP2	yes	yes	yes	no	yes	yes	no
ENSG00000123106	Q15125	EBP	yes	yes	yes	no	yes	yes	no
ENSG00000119242	Q9BY08	EBPL	yes	no	no	no	yes	yes	no
ENSG00000261963	O95905	ECD	yes	yes	yes	no	yes	yes	no
ENSG00000125633	P42892	ECE1	yes	yes	yes	no	yes	yes	yes
ENSG00000173013	P0DPD6	ECE2	no	no	no	no	yes	yes	no
ENSG00000142039	O95672	ECEL1	no	no	no	no	no	no	yes
ENSG00000135736	Q13011	ECH1	yes	yes	yes	yes	yes	yes	yes
ENSG00000150636	Q9NTX5	ECHDC1	yes	yes	yes	no	yes	yes	yes
ENSG00000167131	Q86YB7	ECHDC2	yes	no	yes	no	yes	yes	no
ENSG00000160994	Q96DC8	ECHDC3	yes	yes	yes	no	yes	yes	yes
ENSG00000173581	P30084	ECHS1	yes	yes	yes	no	yes	yes	yes
ENSG00000159884	P42126	ECI1	yes	yes	yes	no	yes	yes	yes
ENSG00000168491	O75521	ECI2	yes	yes	yes	no	yes	yes	yes
ENSG00000164221	Q16610	ECM1	no	no	no	no	yes	no	no
ENSG00000103021	O94769	ECM2	no	no	no	no	yes	no	no
		ECM29	no	no	no	yes	no	no	no
ENSG00000161180	Q5VYK3	ECPAS	yes	yes	no	no	no	no	yes
ENSG00000159873	Q9BQ95	ECSIT	yes	yes	yes	no	yes	yes	yes
ENSG00000147144	Q9H8V3	ECT2	yes	yes	yes	no	no	no	no
ENSG00000176714	Q008S8	ECT2L	no	no	no	no	yes	no	no
ENSG00000271400	Q92838	EDA	yes	no	yes	no	yes	no	no
ENSG00000151773	Q9HAV5	EDA2R	no	no	no	no	yes	no	no
ENSG00000007080	Q8WWZ3	EDARADD	yes	yes	yes	no	yes	yes	no
ENSG00000183323	Q96F86	EDC3	yes	yes	yes	no	yes	yes	no
ENSG00000169193	Q6P2E9	EDC4	yes	yes	yes	no	yes	yes	no
ENSG00000164366	Q92611	EDEM1	yes	no	no	no	yes	yes	no
ENSG00000100147	Q9BV94	EDEM2	yes	no	no	no	yes	yes	no
ENSG00000128596	Q9BZQ6	EDEM3	yes	yes	yes	no	yes	yes	no
ENSG00000185298	O60869	EDF1	yes	yes	yes	yes	yes	yes	no
ENSG00000242609	O43854	EDIL3	yes	yes	yes	yes	yes	no	no
ENSG00000163006	P05305	EDN1	no	no	no	no	yes	no	no
ENSG00000163081	P14138	EDN3	yes	no	no	no	yes	yes	no
ENSG00000163492	P24530	EDNRB	no	no	no	no	no	yes	no
ENSG00000135637	Q3B7T1	EDRF1	yes	no	no	no	no	no	no
ENSG00000170160	Q15075	EEA1	yes	yes	yes	yes	yes	no	yes
ENSG00000154874	O75530	EED	yes	yes	yes	no	yes	yes	no
ENSG00000154898	P68104	EEF1A1	yes	yes	yes	no	yes	yes	yes
ENSG00000205212	Q05639	EEF1A2	yes	yes	yes	yes	no	yes	yes
ENSG00000233098	Q8WVE0	EEF1AKMT1	yes	no	no	no	no	no	no
ENSG00000135205	Q5JPI9	EEF1AKMT2	yes	no	no	no	no	no	no
ENSG00000153237	Q96AZ1	EEF1AKMT3	yes	no	no	no	no	no	no
ENSG00000227480	P0DPD7	EEF1AKMT4	yes	no	no	no	no	no	no
		EEF1AKNMT	yes	yes	no	no	no	no	yes
ENSG00000144395	P24534	EEF1B2	yes	yes	yes	yes	yes	yes	yes
ENSG00000256304	P29692	EEF1D	yes	yes	yes	yes	yes	yes	yes
ENSG00000198865	O43324	EEF1E1	yes	yes	yes	yes	yes	yes	yes
ENSG00000248712	P26641	EEF1G	yes	yes	yes	yes	yes	yes	yes
ENSG00000197599	P13639	EEF2	yes	yes	yes	yes	yes	yes	yes
ENSG00000187860	O00418	EEF2K	yes	no	no	no	yes	no	no
ENSG00000163749	Q96G04	EEF2KMT	yes	no	no	no	no	no	no
ENSG00000183401	P57772	EEFSEC	yes	yes	yes	no	yes	yes	yes
ENSG00000203952	Q7L9B9	EEPD1	yes	no	no	no	yes	no	no
ENSG00000203799	A6NFE3	EFCAB10	no	no	no	no	yes	no	no
ENSG00000280670	Q9BUY7	EFCAB11	yes	no	no	no	yes	no	no
ENSG00000255181	Q6NXP0	EFCAB12	no	no	no	no	yes	no	no
ENSG00000198937	Q8IY85	EFCAB13	yes	no	no	no	yes	no	no
ENSG00000175820	O75071	EFCAB14	yes	no	no	no	yes	no	no
ENSG00000242715	Q5VUJ9	EFCAB2	yes	no	yes	no	yes	yes	no
ENSG00000250709	A4FU69	EFCAB5	yes	no	no	no	no	no	no
ENSG00000120262	Q5THR3	EFCAB6	yes	no	no	no	yes	no	no
ENSG00000164989	A8K855	EFCAB7	yes	no	no	no	yes	yes	no
ENSG00000182645	Q9HA90	EFCC1	no	no	no	no	yes	no	no
ENSG00000154479	Q12805	EFEMP1	yes	no	no	no	no	yes	yes
ENSG00000154781	O95967	EFEMP2	yes	no	no	yes	yes	yes	no
ENSG00000151838	Q8N7U6	EFHB	no	no	no	yes	yes	no	no
ENSG00000267909	Q5JVL4	EFHC1	yes	no	no	no	yes	yes	no
ENSG00000166960	Q9BUP0	EFHD1	no	no	yes	no	yes	no	yes
ENSG00000255359	Q96C19	EFHD2	yes	yes	yes	no	yes	yes	yes
ENSG00000197816	Q7Z2Z2	EFL1	yes	yes	no	no	no	no	no
ENSG00000117477	P20827	EFNA1	no	no	no	no	yes	yes	no
ENSG00000166329	P52803	EFNA5	yes	no	no	no	yes	yes	no
ENSG00000213213	P98172	EFNB1	yes	yes	no	no	yes	yes	no
ENSG00000228544	Q15768	EFNB3	yes	no	no	no	yes	yes	no
ENSG00000177875	Q14156	EFR3A	yes	yes	yes	no	yes	yes	yes
ENSG00000178395	Q9Y2G0	EFR3B	yes	no	no	no	yes	yes	no
ENSG00000165813	Q15029	EFTUD2	yes	yes	yes	no	yes	yes	yes
ENSG00000260220	Q9UHF1	EGFL7	yes	yes	yes	no	yes	yes	no
ENSG00000234409	Q99944	EGFL8	yes	no	no	no	yes	yes	no
ENSG00000196118	Q9GZT9	EGLN1	yes	yes	yes	yes	yes	yes	yes
ENSG00000185860	Q96KS0	EGLN2	yes	no	no	no	yes	yes	no
ENSG00000163617	P18146	EGR1	yes	no	no	no	yes	yes	no
ENSG00000230561	Q06889	EGR3	yes	no	no	no	yes	no	no
ENSG00000269720	Q05215	EGR4	no	no	no	no	yes	no	no
ENSG00000283428	Q8NDI1	EHBP1	yes	yes	yes	no	yes	yes	no
ENSG00000196553	Q8N3D4	EHBP1L1	yes	yes	yes	no	yes	yes	no
ENSG00000175699	Q9H4M9	EHD1	yes	yes	yes	yes	yes	yes	yes
ENSG00000100557	Q9NZN4	EHD2	no	no	no	yes	no	yes	yes
ENSG00000236383	Q9NZN3	EHD3	no	no	no	no	yes	no	yes
ENSG00000283247	Q9H223	EHD4	yes	yes	yes	yes	yes	yes	yes
	Q9NZC4	EHF	no	no	no	no	yes	no	no
ENSG00000197651	Q08426	EHHADH	yes	yes	yes	no	yes	no	yes
ENSG00000262484	Q9H9B1	EHMT1	yes	yes	yes	no	yes	yes	no
ENSG00000204536	Q96KQ7	EHMT2	yes	yes	yes	no	yes	yes	no
ENSG00000185972	O14681	EI24	yes	yes	yes	no	yes	yes	yes
ENSG00000187094	Q9Y6B2	EID1	yes	no	no	no	yes	yes	no
ENSG00000163394	Q8N6I1	EID2	yes	no	yes	no	yes	yes	no
ENSG00000110148	Q96D98	EID2B	yes	no	no	no	yes	yes	no
ENSG00000108702	Q8N140	EID3	no	no	no	no	yes	yes	no
ENSG00000108691	P41567	EIF1	yes	yes	yes	no	yes	yes	no
ENSG00000277632	Q8N9N8	EIF1AD	yes	yes	yes	no	yes	yes	no
ENSG00000277089	P47813	EIF1AX	yes	yes	no	no	yes	yes	no
ENSG00000276085	O14602	EIF1AY	yes	yes	no	no	yes	yes	no
ENSG00000275302	O60739	EIF1B	yes	yes	no	no	yes	yes	no
ENSG00000276070	Q9BY44	EIF2A	yes	yes	yes	no	yes	yes	yes
ENSG00000271503	Q9BQI3	EIF2AK1	yes	no	no	no	yes	yes	no
ENSG00000108688	P19525	EIF2AK2	yes	yes	yes	no	yes	no	yes
ENSG00000108700	Q9NZJ5	EIF2AK3	yes	no	yes	no	yes	yes	no
ENSG00000172156	Q9P2K8	EIF2AK4	yes	yes	yes	no	yes	yes	no
ENSG00000181374	Q14232	EIF2B1	yes	yes	yes	no	yes	yes	yes
ENSG00000276409	P49770	EIF2B2	yes	yes	yes	no	yes	yes	no
ENSG00000275718	Q9NR50	EIF2B3	yes	yes	yes	yes	no	yes	yes
ENSG00000275688	Q9UI10	EIF2B4	yes	yes	yes	no	yes	yes	yes
ENSG00000275152	Q13144	EIF2B5	yes	yes	yes	no	yes	yes	yes
ENSG00000102970	P41214	EIF2D	yes	yes	yes	no	yes	yes	no
ENSG00000275385	P05198	EIF2S1	yes	yes	yes	yes	yes	yes	yes
ENSG00000172724	P20042	EIF2S2	yes	yes	yes	yes	yes	yes	yes
ENSG00000115009	P41091	EIF2S3	yes	yes	yes	no	yes	yes	yes
ENSG00000137077	Q2VIR3	EIF2S3B	yes	no	no	no	no	no	no
ENSG00000102962	Q14152	EIF3A	yes	yes	yes	yes	yes	yes	yes
ENSG00000274736	P55884	EIF3B	yes	yes	yes	yes	yes	yes	yes
ENSG00000106178	Q99613	EIF3C	yes	yes	no	no	yes	yes	yes
ENSG00000131142	B5ME19	EIF3CL	yes	no	yes	no	yes	no	no
ENSG00000006606	O15371	EIF3D	yes	yes	yes	yes	yes	yes	yes
ENSG00000213927	P60228	EIF3E	yes	yes	yes	yes	yes	yes	yes
ENSG00000151882	O00303	EIF3F	yes	yes	yes	yes	yes	yes	yes
ENSG00000136280	O75821	EIF3G	yes	yes	yes	yes	yes	yes	yes
ENSG00000101331	O15372	EIF3H	yes	yes	yes	no	yes	yes	yes
ENSG00000142871	Q13347	EIF3I	yes	yes	yes	yes	yes	yes	yes
ENSG00000118523	O75822	EIF3J	yes	yes	yes	no	yes	yes	yes
ENSG00000136999	Q9UBQ5	EIF3K	yes	yes	yes	yes	yes	yes	yes
ENSG00000104415	Q9Y262	EIF3L	yes	yes	yes	no	yes	yes	yes
ENSG00000064205	Q7L2H7	EIF3M	yes	yes	yes	yes	no	yes	yes
ENSG00000112761	P60842	EIF4A1	yes	yes	yes	yes	no	yes	yes
ENSG00000133101	Q14240	EIF4A2	yes	yes	yes	yes	yes	yes	yes
ENSG00000145386	P38919	EIF4A3	yes	yes	yes	no	yes	yes	yes
ENSG00000134057	P23588	EIF4B	yes	yes	yes	yes	yes	yes	yes
ENSG00000100814	P06730	EIF4E	yes	yes	yes	yes	yes	yes	yes
ENSG00000229815	A6NMX2	EIF4E1B	no	no	no	no	yes	no	no
ENSG00000230860	O60573	EIF4E2	yes	yes	yes	no	yes	yes	yes
ENSG00000231001	Q8N5X7	EIF4E3	yes	yes	yes	no	yes	yes	no
ENSG00000157456	Q13541	EIF4EBP1	yes	yes	yes	no	yes	yes	no
ENSG00000214998	Q13542	EIF4EBP2	yes	yes	yes	no	yes	yes	no
ENSG00000147082	O60516	EIF4EBP3	no	no	no	no	no	yes	no
ENSG00000249616	Q9NRA8	EIF4ENIF1	yes	yes	yes	no	yes	yes	no
ENSG00000112237	Q04637	EIF4G1	yes	yes	yes	yes	yes	yes	yes
ENSG00000110092	P78344	EIF4G2	yes	yes	yes	yes	yes	yes	yes
ENSG00000118971	O43432	EIF4G3	yes	yes	yes	no	yes	yes	no
ENSG00000255920	Q15056	EIF4H	yes	yes	yes	yes	yes	yes	yes
ENSG00000256847	P55010	EIF5	yes	yes	yes	yes	yes	yes	yes
ENSG00000112576	P63241	EIF5A	yes	yes	yes	no	yes	yes	yes
ENSG00000224473	Q9GZV4	EIF5A2	yes	no	no	no	yes	no	no
ENSG00000265836	Q6IS14	EIF5AL1	yes	no	no	no	no	no	no
ENSG00000166946	O60841	EIF5B	yes	yes	yes	no	yes	yes	yes
ENSG00000105173	P56537	EIF6	yes	yes	yes	yes	no	yes	yes
ENSG00000175305	Q53HC9	EIPR1	yes	yes	no	no	no	no	yes
ENSG00000162063	Q9H777	ELAC1	yes	yes	no	no	yes	yes	no
ENSG00000113328	Q9BQ52	ELAC2	yes	yes	yes	no	yes	yes	yes
ENSG00000218991	P08246	ELANE	no	no	no	no	no	no	yes
ENSG00000138764	Q15717	ELAVL1	yes	yes	yes	no	yes	yes	yes
ENSG00000258112	Q12926	ELAVL2	yes	yes	yes	no	no	no	no
ENSG00000134480	Q14576	ELAVL3	yes	yes	yes	no	no	no	no
ENSG00000251433	P26378	ELAVL4	yes	yes	yes	no	yes	yes	yes
ENSG00000118816	P32519	ELF1	yes	yes	yes	no	yes	yes	no
ENSG00000205089	Q15723	ELF2	yes	yes	yes	no	yes	yes	no
ENSG00000107443	P78545	ELF3	yes	no	no	no	yes	no	no
ENSG00000135083	Q99607	ELF4	yes	no	no	no	yes	no	no
ENSG00000227491	Q5R3F8	ELFN2	no	no	yes	no	yes	no	no
ENSG00000223896	P19419	ELK1	yes	no	no	no	no	yes	no
ENSG00000090061	P41970	ELK3	no	no	no	no	yes	no	no
ENSG00000163660	P28324	ELK4	yes	no	no	no	yes	yes	no
ENSG00000221978	P55199	ELL	yes	yes	yes	no	yes	yes	no
ENSG00000248283	O00472	ELL2	yes	yes	yes	no	yes	yes	no
ENSG00000152669	Q9HB65	ELL3	yes	no	yes	no	yes	no	no
ENSG00000251307	Q92556	ELMO1	yes	no	no	no	yes	yes	yes
ENSG00000105219	Q96JJ3	ELMO2	yes	yes	yes	no	yes	yes	yes
ENSG00000262919	Q96BJ8	ELMO3	yes	no	yes	no	yes	yes	no
ENSG00000233827	Q8IZ81	ELMOD2	yes	yes	yes	no	yes	yes	yes
ENSG00000231514	Q96FG2	ELMOD3	yes	no	no	no	yes	yes	no
		ELMSAN1	yes	no	yes	no	yes	no	no
ENSG00000129315	P15502	ELN	no	no	no	no	no	no	yes
ENSG00000082258	Q14241	ELOA	yes	yes	no	no	no	no	no
ENSG00000224043	Q15370	ELOB	yes	yes	no	no	no	no	yes
ENSG00000225672	Q15369	ELOC	yes	yes	no	no	no	no	no
ENSG00000108100	P60002	ELOF1	yes	yes	yes	no	yes	yes	no
ENSG00000271335	Q9BW60	ELOVL1	yes	yes	yes	no	no	yes	yes
ENSG00000163249	Q9NXB9	ELOVL2	yes	yes	yes	no	no	no	no
ENSG00000182632	Q9GZR5	ELOVL4	yes	yes	yes	no	yes	yes	yes
ENSG00000216671	Q9NYP7	ELOVL5	yes	yes	yes	no	yes	yes	yes
ENSG00000224761	Q9H5J4	ELOVL6	yes	no	no	no	yes	no	no
ENSG00000230039	A1L3X0	ELOVL7	yes	no	no	no	yes	no	no
ENSG00000269845	O95163	ELP1	yes	yes	no	no	no	no	yes
ENSG00000261528	Q6IA86	ELP2	yes	yes	yes	no	yes	yes	yes
ENSG00000103540	Q9H9T3	ELP3	yes	yes	yes	no	yes	yes	yes
ENSG00000260916	Q96EB1	ELP4	yes	yes	yes	no	yes	yes	yes
ENSG00000163823	Q8TE02	ELP5	yes	yes	yes	no	yes	no	yes
ENSG00000121807	Q0PNE2	ELP6	yes	yes	yes	no	yes	no	yes
ENSG00000183625	Q6PCB8	EMB	yes	no	yes	no	yes	yes	no
ENSG00000183813	Q8N766	EMC1	yes	yes	yes	no	no	no	yes
ENSG00000160791	Q5UCC4	EMC10	yes	yes	yes	no	yes	no	no
ENSG00000223552	Q15006	EMC2	yes	yes	yes	no	yes	no	yes
ENSG00000112486	Q9P0I2	EMC3	yes	yes	yes	no	yes	no	yes
ENSG00000126353	Q5J8M3	EMC4	yes	yes	yes	no	yes	no	yes
ENSG00000179934	Q9BV81	EMC6	yes	yes	yes	no	yes	no	yes
ENSG00000173585	Q9NPA0	EMC7	yes	yes	yes	no	yes	no	yes
ENSG00000184451	O43402	EMC8	yes	yes	yes	no	yes	no	yes
ENSG00000238241	Q9Y3B6	EMC9	yes	no	yes	no	yes	no	no
ENSG00000121797	Q9ULC0	EMCN	no	no	no	no	no	yes	yes
ENSG00000173992	P50402	EMD	yes	yes	yes	no	yes	yes	yes
ENSG00000154429	Q96AY2	EME1	yes	no	yes	no	yes	no	no
ENSG00000184305	A4GXA9	EME2	yes	no	no	no	no	no	no
ENSG00000107771	Q92979	EMG1	yes	yes	yes	no	yes	yes	yes
ENSG00000166226	Q96A84	EMID1	yes	no	yes	no	no	no	no
ENSG00000163468	Q9Y6C2	EMILIN1	no	no	no	no	no	no	yes
ENSG00000253951	Q9BXX0	EMILIN2	yes	no	no	no	no	no	no
ENSG00000115484	Q9NT22	EMILIN3	yes	yes	yes	no	no	no	no
ENSG00000242703	O00423	EML1	yes	yes	yes	no	yes	no	yes
ENSG00000225569	O95834	EML2	yes	yes	yes	yes	yes	yes	yes
ENSG00000150753	Q32P44	EML3	yes	no	yes	no	yes	yes	yes
ENSG00000250444	Q9HC35	EML4	yes	yes	yes	no	yes	yes	yes
ENSG00000230584	Q05BV3	EML5	yes	no	yes	no	yes	no	yes
ENSG00000146731	Q6ZMW3	EML6	yes	no	no	no	yes	yes	no
ENSG00000132141	P54849	EMP1	no	no	no	no	yes	yes	no
ENSG00000228409	P54851	EMP2	yes	no	no	no	yes	yes	no
ENSG00000250526	P54852	EMP3	no	no	no	no	yes	yes	no
ENSG00000234585	Q7Z589	EMSY	yes	yes	no	no	no	no	no
ENSG00000232610	Q04741	EMX1	yes	no	yes	no	no	no	no
	Q8N8S7	ENAH	yes	yes	yes	yes	yes	no	no
ENSG00000135624	Q9NRM1	ENAM	yes	no	no	no	yes	no	no
ENSG00000217733	O14682	ENC1	yes	no	no	no	yes	no	no
ENSG00000249958	O94919	ENDOD1	yes	yes	yes	no	yes	yes	yes
ENSG00000156261	Q14249	ENDOG	yes	yes	yes	no	yes	yes	yes
ENSG00000020219	Q8N8Q3	ENDOV	yes	no	no	no	yes	yes	no
ENSG00000198445	P17813	ENG	yes	no	no	no	no	yes	yes
ENSG00000226015	Q8NFI3	ENGASE	yes	no	yes	no	yes	yes	yes
ENSG00000122674	Q6UWT2	ENHO	yes	no	no	no	yes	yes	no
ENSG00000146574	Q9H0I2	ENKD1	yes	no	no	no	yes	no	no
ENSG00000158477	P06733	ENO1	yes	yes	yes	yes	yes	yes	yes
ENSG00000158485	P09104	ENO2	yes	yes	yes	yes	yes	yes	yes
ENSG00000158481	P13929	ENO3	yes	yes	no	yes	yes	yes	yes
ENSG00000158473	A6NNW6	ENO4	no	no	no	no	yes	no	no
ENSG00000158488	Q9UHY7	ENOPH1	yes	yes	yes	yes	yes	yes	yes
ENSG00000116824	Q7L5Y1	ENOSF1	yes	yes	yes	no	yes	yes	yes
ENSG00000198087	Q8TC92	ENOX1	yes	no	yes	no	yes	no	no
ENSG00000270761	Q16206	ENOX2	yes	no	no	no	yes	yes	no
ENSG00000169217	Q07075	ENPEP	no	no	no	no	no	yes	yes
ENSG00000260219	P22413	ENPP1	yes	yes	yes	no	yes	no	yes
ENSG00000167286	Q13822	ENPP2	yes	yes	yes	no	yes	yes	yes
ENSG00000198851	Q9Y6X5	ENPP4	yes	yes	yes	no	yes	yes	no
ENSG00000160654	Q9UJA9	ENPP5	yes	no	yes	no	yes	yes	no
ENSG00000010610	O43768	ENSA	yes	yes	yes	yes	yes	yes	no
ENSG00000110448	P49961	ENTPD1	yes	no	no	no	yes	yes	no
ENSG00000073754	Q9Y5L3	ENTPD2	yes	no	no	no	yes	no	no
ENSG00000013725	O75355	ENTPD3	yes	yes	no	no	yes	yes	yes
ENSG00000173762	Q9Y227	ENTPD4	yes	no	no	no	yes	yes	no
ENSG00000153563	O75356	ENTPD5	yes	yes	yes	no	yes	no	no
ENSG00000172116	O75354	ENTPD6	yes	no	yes	no	yes	yes	no
ENSG00000254126	Q9NQZ7	ENTPD7	yes	no	yes	no	yes	no	no
ENSG00000010278	Q5MY95	ENTPD8	yes	no	no	no	no	no	no
ENSG00000170458	Q96C92	ENTR1	yes	no	no	no	no	no	no
ENSG00000177455	Q9NPA8	ENY2	yes	yes	yes	no	yes	yes	no
ENSG00000012124	Q5NDL2	EOGT	yes	yes	yes	no	yes	no	yes
ENSG00000272398	Q09472	EP300	yes	yes	yes	no	yes	yes	no
ENSG00000236500	Q96L91	EP400	yes	yes	yes	yes	yes	yes	no
ENSG00000261333	Q99814	EPAS1	yes	no	no	no	yes	yes	no
	P11171	EPB41	yes	yes	yes	no	yes	no	yes
ENSG00000185275	Q9H4G0	EPB41L1	yes	yes	yes	no	yes	yes	yes
ENSG00000139193	O43491	EPB41L2	yes	yes	yes	no	yes	yes	yes
ENSG00000215039	Q9Y2J2	EPB41L3	yes	yes	yes	no	yes	yes	yes
ENSG00000178562	Q9HCS5	EPB41L4A	no	no	no	no	yes	yes	no
ENSG00000105383	Q9H329	EPB41L4B	yes	no	yes	no	yes	yes	no
ENSG00000174059	Q9HCM4	EPB41L5	yes	yes	yes	no	yes	yes	no
ENSG00000135218	Q9H2F5	EPC1	yes	no	yes	no	no	yes	no
ENSG00000104894	Q52LR7	EPC2	yes	yes	yes	no	yes	yes	no
ENSG00000004468	P16422	EPCAM	yes	yes	yes	no	yes	yes	yes
ENSG00000101017	Q9UM22	EPDR1	yes	yes	yes	yes	yes	yes	yes
ENSG00000102245	Q9HCE0	EPG5	yes	yes	yes	no	yes	no	no
ENSG00000026508	P21709	EPHA1	yes	no	no	no	yes	no	no
ENSG00000255443	Q5JZY3	EPHA10	yes	no	no	no	yes	no	no
ENSG00000117335	P54764	EPHA4	yes	no	yes	no	no	no	no
ENSG00000244703	P54756	EPHA5	no	no	no	no	yes	no	no
ENSG00000196776	P29322	EPHA8	yes	no	no	no	yes	no	no
ENSG00000117091	P54762	EPHB1	yes	no	yes	no	no	no	no
ENSG00000169442	P29323	EPHB2	yes	no	yes	no	yes	no	no
ENSG00000143119	P54753	EPHB3	yes	no	no	no	no	no	no
ENSG00000196352	P07099	EPHX1	yes	yes	yes	no	yes	yes	yes
ENSG00000116815	P34913	EPHX2	yes	yes	yes	no	yes	yes	yes
ENSG00000085063	Q8IUS5	EPHX4	yes	no	no	no	no	no	no
ENSG00000135404	"B3EWF7|O95278"	EPM2A	yes	no	yes	no	yes	no	no
ENSG00000258056	Q7L775	EPM2AIP1	yes	yes	yes	no	yes	yes	yes
ENSG00000129226	Q9Y6I3	EPN1	yes	yes	yes	no	yes	yes	no
ENSG00000110848	O95208	EPN2	yes	yes	yes	no	yes	yes	no
ENSG00000125726	P19235	EPOR	yes	no	no	no	yes	yes	no
ENSG00000137101	P58107	EPPK1	no	yes	yes	yes	no	no	yes
		EPRS	yes	no	yes	yes	yes	yes	yes
ENSG00000105369	P07814	EPRS1	no	yes	no	no	no	no	no
ENSG00000007312	P42566	EPS15	yes	yes	yes	no	yes	yes	no
ENSG00000121594	Q9UBC2	EPS15L1	yes	yes	yes	no	yes	yes	yes
ENSG00000110651	Q12929	EPS8	yes	yes	yes	no	no	yes	no
ENSG00000238184	Q8TE68	EPS8L1	no	no	yes	no	yes	no	no
ENSG00000085117	Q9H6S3	EPS8L2	yes	yes	yes	yes	yes	yes	yes
ENSG00000112149	Q8TE67	EPS8L3	yes	yes	yes	no	no	no	no
ENSG00000219738	Q96J88	EPSTI1	yes	no	no	no	no	yes	no
ENSG00000066294	P11678	EPX	no	no	no	no	no	no	yes
ENSG00000224978	O75616	ERAL1	yes	yes	yes	no	yes	yes	yes
ENSG00000114013	Q9NZ08	ERAP1	yes	yes	yes	no	yes	yes	yes
ENSG00000125810	Q6P179	ERAP2	yes	no	yes	no	yes	no	yes
ENSG00000153283	P04626	ERBB2	yes	no	no	no	yes	yes	no
ENSG00000002586	P21860	ERBB3	yes	no	no	no	yes	no	no
ENSG00000102181	Q15303	ERBB4	no	no	no	yes	no	no	no
ENSG00000223773	Q96RT1	ERBIN	yes	yes	no	no	no	no	no
ENSG00000134256	Q8IUD2	ERC1	yes	yes	yes	no	yes	yes	yes
ENSG00000156535	O15083	ERC2	yes	no	no	no	yes	no	no
ENSG00000177697	P07992	ERCC1	yes	yes	yes	no	yes	yes	no
ENSG00000117281	P18074	ERCC2	yes	yes	yes	yes	yes	yes	no
ENSG00000177575	P19447	ERCC3	yes	yes	yes	no	yes	yes	no
ENSG00000177675	Q92889	ERCC4	yes	yes	yes	no	yes	no	no
ENSG00000135535	P28715	ERCC5	yes	yes	yes	no	yes	yes	no
ENSG00000174950	"P0DP91|Q03468"	ERCC6	yes	yes	yes	no	no	no	no
ENSG00000204936	Q2NKX8	ERCC6L	yes	yes	yes	no	no	no	no
ENSG00000204933	Q5T890	ERCC6L2	yes	no	no	no	yes	no	no
ENSG00000134061	Q13216	ERCC8	yes	no	yes	yes	yes	yes	no
ENSG00000091972	P50548	ERF	yes	no	yes	no	yes	yes	no
ENSG00000163606	Q9UKR5	ERG28	yes	yes	no	no	no	no	yes
ENSG00000206531	Q969X5	ERGIC1	yes	yes	yes	no	yes	yes	yes
ENSG00000242770	Q96RQ1	ERGIC2	yes	yes	yes	no	yes	yes	yes
ENSG00000116031	Q9Y282	ERGIC3	yes	yes	yes	no	yes	yes	yes
ENSG00000090659	P84090	ERH	yes	yes	yes	yes	yes	yes	yes
ENSG00000150637	Q8IV48	ERI1	yes	yes	yes	no	yes	no	no
ENSG00000122223	A8K979	ERI2	yes	no	no	no	yes	yes	no
ENSG00000198821	O43414	ERI3	yes	yes	yes	no	yes	yes	yes
ENSG00000174807	Q86X53	ERICH1	yes	yes	no	no	yes	yes	no
ENSG00000120217	A1L162	ERICH2	no	no	no	no	yes	no	no
ENSG00000103855	Q5RHP9	ERICH3	yes	no	no	no	no	no	no
ENSG00000167851	Q6P6B1	ERICH5	yes	yes	no	no	no	no	no
ENSG00000167850	Q96DZ1	ERLEC1	yes	yes	yes	no	yes	yes	yes
ENSG00000186407	O75477	ERLIN1	yes	yes	yes	no	yes	yes	yes
ENSG00000284690	O94905	ERLIN2	yes	yes	yes	no	yes	yes	yes
ENSG00000178789	Q96PL5	ERMAP	yes	no	no	no	yes	yes	no
ENSG00000204345	Q5T6L9	ERMARD	yes	no	no	no	no	no	no
ENSG00000182352	Q8TAM6	ERMN	yes	yes	yes	no	yes	no	no
ENSG00000186074	Q7Z2K6	ERMP1	yes	yes	yes	no	yes	yes	yes
ENSG00000161649	O75460	ERN1	yes	yes	no	no	yes	no	no
ENSG00000241399	Q96HE7	ERO1A	yes	yes	no	no	no	no	yes
ENSG00000167775	Q86YB8	ERO1B	yes	yes	no	no	no	no	yes
ENSG00000158825	Q96HE7	ERO1L	no	no	no	yes	no	no	no
ENSG00000102543	Q96DN0	ERP27	no	no	no	no	no	no	yes
ENSG00000140326	P30040	ERP29	yes	yes	yes	yes	yes	yes	yes
ENSG00000096401	Q9BS26	ERP44	yes	yes	yes	yes	yes	yes	yes
ENSG00000094804	Q9UJM3	ERRFI1	yes	no	no	no	yes	yes	no
ENSG00000097046	Q14264	ERV3-1	yes	no	no	no	yes	yes	no
ENSG00000079335	P60508	ERVFRD-1	no	no	no	no	yes	no	no
ENSG00000081377	Q9UQF0	ERVW-1	no	no	no	no	yes	no	no
ENSG00000218305	Q96AP7	ESAM	yes	no	no	no	no	yes	no
ENSG00000130177	Q5FWF5	ESCO1	yes	no	yes	no	yes	yes	no
ENSG00000117399	Q56NI9	ESCO2	yes	no	yes	no	no	no	no
ENSG00000164287	P10768	ESD	yes	yes	yes	yes	yes	yes	yes
ENSG00000231007	Q9H501	ESF1	yes	yes	yes	no	yes	yes	no
ENSG00000094880	Q9NQ30	ESM1	no	no	no	no	no	yes	no
ENSG00000164045	Q14674	ESPL1	yes	no	no	no	no	no	no
ENSG00000101224	B1AK53	ESPN	yes	no	yes	no	no	no	no
ENSG00000158402	P03372	ESR1	no	no	no	no	yes	no	no
ENSG00000176386	Q92731	ESR2	no	no	no	no	yes	no	no
ENSG00000238072	Q6NXG1	ESRP1	yes	yes	yes	no	yes	yes	yes
ENSG00000004897	Q9H6T0	ESRP2	yes	yes	yes	no	yes	yes	yes
ENSG00000233786	P11474	ESRRA	yes	no	no	no	yes	yes	no
ENSG00000237447	P62508	ESRRG	yes	no	no	no	yes	no	no
ENSG00000283005	Q96DF8	ESS2	yes	yes	no	no	no	no	no
	Q9BSJ8	ESYT1	yes	yes	yes	no	yes	yes	yes
	A0FGR8	ESYT2	yes	yes	yes	no	yes	yes	yes
	Q9NY74	ETAA1	yes	no	yes	no	yes	yes	no
	P62495	ETF1	yes	yes	yes	yes	yes	yes	yes
	P13804	ETFA	yes	yes	yes	yes	yes	yes	yes
	P38117	ETFB	no	yes	no	yes	yes	yes	yes
	Q8IXQ9	ETFBKMT	yes	no	no	no	no	no	no
	Q16134	ETFDH	yes	yes	yes	no	yes	yes	yes
ENSG00000099804	Q6IPR1	ETFRF1	yes	yes	no	no	no	no	no
ENSG00000105401	O95571	ETHE1	yes	yes	yes	no	yes	yes	yes
ENSG00000106993	Q9HBU6	ETNK1	yes	yes	yes	no	yes	yes	no
ENSG00000273061	Q9NVF9	ETNK2	yes	no	no	no	yes	yes	no
ENSG00000259982	P14921	ETS1	yes	no	no	no	yes	yes	no
ENSG00000261089	P15036	ETS2	yes	no	no	no	yes	yes	no
ENSG00000168438	P50549	ETV1	yes	no	yes	no	yes	yes	no
ENSG00000070831	O00321	ETV2	yes	no	no	no	no	no	no
ENSG00000285752	P41162	ETV3	yes	no	yes	no	yes	no	no
ENSG00000230068	P43268	ETV4	yes	no	no	no	no	yes	no
ENSG00000143776	P41161	ETV5	yes	no	no	no	yes	yes	no
ENSG00000198752	P41212	ETV6	yes	no	yes	no	yes	no	no
ENSG00000171219	Q9Y603	ETV7	no	no	no	no	yes	no	no
ENSG00000128283	Q9H8M9	EVA1A	yes	no	no	no	yes	no	no
ENSG00000149798	Q9NVM1	EVA1B	yes	yes	no	no	yes	no	no
ENSG00000163171	P58658	EVA1C	no	no	no	no	yes	no	no
ENSG00000268992	P57679	EVC	no	no	no	no	yes	no	no
ENSG00000179604	P22794	EVI2A	no	no	no	yes	yes	no	no
ENSG00000167617	P34910	EVI2B	no	no	no	no	yes	no	no
ENSG00000234933	O60447	EVI5	yes	no	yes	no	yes	no	no
ENSG00000234844	Q96CN4	EVI5L	yes	yes	yes	no	yes	yes	no
ENSG00000253971	Q9UI08	EVL	yes	no	yes	no	yes	yes	yes
ENSG00000249965	Q01844	EWSR1	yes	yes	yes	yes	yes	yes	yes
ENSG00000253439	Q9NVH0	EXD2	yes	yes	yes	no	yes	yes	yes
ENSG00000237350	Q8N9H8	EXD3	yes	no	no	no	yes	yes	no
ENSG00000197622	Q9UQ84	EXO1	yes	no	yes	no	no	no	no
ENSG00000158985	Q9H790	EXO5	yes	no	yes	no	yes	no	no
ENSG00000093009	Q9NV70	EXOC1	yes	yes	yes	no	yes	yes	yes
ENSG00000134371	Q96KP1	EXOC2	yes	yes	yes	no	no	yes	yes
ENSG00000151465	O60645	EXOC3	yes	yes	yes	no	yes	yes	yes
ENSG00000184661	Q86VI1	EXOC3L1	yes	no	no	no	no	no	no
ENSG00000111665	Q2M3D2	EXOC3L2	no	no	no	no	no	yes	no
ENSG00000170779	Q17RC7	EXOC3L4	no	no	no	no	no	no	yes
ENSG00000229029	Q96A65	EXOC4	yes	yes	yes	no	yes	yes	yes
ENSG00000224466	O00471	EXOC5	yes	yes	yes	no	yes	yes	yes
ENSG00000226289	Q8TAG9	EXOC6	yes	yes	yes	no	yes	yes	no
ENSG00000234219	Q9Y2D4	EXOC6B	yes	yes	yes	no	yes	no	yes
ENSG00000146670	Q9UPT5	EXOC7	yes	yes	yes	no	yes	yes	yes
ENSG00000144354	Q8IYI6	EXOC8	yes	yes	yes	no	yes	yes	yes
ENSG00000164649	Q9Y2C4	EXOG	yes	yes	yes	no	yes	yes	yes
ENSG00000134690	Q9Y3B2	EXOSC1	yes	yes	yes	no	yes	yes	no
ENSG00000163814	Q01780	EXOSC10	yes	yes	yes	no	yes	yes	no
ENSG00000157211	Q13868	EXOSC2	yes	yes	yes	no	yes	yes	yes
ENSG00000039068	Q9NQT5	EXOSC3	yes	yes	yes	no	no	yes	no
ENSG00000170558	Q9NPD3	EXOSC4	yes	yes	yes	no	yes	yes	yes
ENSG00000062038	Q9NQT4	EXOSC5	yes	yes	yes	no	yes	yes	no
ENSG00000179242	Q5RKV6	EXOSC6	yes	yes	yes	no	yes	yes	no
ENSG00000179776	Q15024	EXOSC7	yes	yes	yes	no	yes	yes	yes
ENSG00000113361	Q96B26	EXOSC8	yes	yes	yes	no	yes	yes	yes
ENSG00000081138	Q06265	EXOSC9	yes	yes	yes	no	yes	yes	yes
ENSG00000150394	Q8NEV8	EXPH5	no	no	yes	no	yes	no	no
ENSG00000260115	Q16394	EXT1	yes	no	yes	no	yes	yes	no
ENSG00000113100	Q93063	EXT2	yes	yes	yes	no	yes	yes	no
ENSG00000040731	Q9UBQ6	EXTL2	yes	yes	no	no	no	yes	no
ENSG00000140937	O43909	EXTL3	yes	no	yes	no	no	yes	no
ENSG00000154162	Q99504	EYA3	yes	yes	yes	no	yes	yes	no
ENSG00000254335	Q5T1H1	EYS	yes	no	yes	no	yes	no	no
ENSG00000249230	Q92800	EZH1	yes	no	yes	no	yes	yes	no
ENSG00000253492	Q15910	EZH2	yes	yes	yes	no	yes	no	no
ENSG00000253900	P15311	EZR	yes	yes	yes	yes	yes	yes	yes
ENSG00000140945	P00742	F10	yes	yes	yes	no	yes	no	no
ENSG00000129910	P03951	F11	no	no	no	no	yes	no	no
ENSG00000166589	Q9Y624	F11R	yes	yes	yes	no	yes	yes	yes
ENSG00000079112	P00748	F12	yes	no	no	no	no	no	yes
ENSG00000145526	P00488	F13A1	no	no	no	no	no	no	yes
ENSG00000249854	P00734	F2	no	no	no	no	no	no	yes
ENSG00000071991	P25116	F2R	yes	no	no	no	no	no	no
ENSG00000101542	P55085	F2RL1	yes	no	yes	no	yes	no	no
ENSG00000149654	P13726	F3	yes	no	no	no	yes	no	no
ENSG00000107736	P12259	F5	no	yes	yes	no	no	no	no
ENSG00000223817	P08709	F7	yes	no	no	no	no	no	no
ENSG00000139880	P00451	F8	yes	no	no	no	yes	no	no
ENSG00000124215	P23610	F8A1	yes	yes	no	no	yes	yes	no
ENSG00000148600	P23610	F8A3	yes	no	no	no	no	no	no
ENSG00000074276	P00740	F9	no	no	no	no	no	no	yes
ENSG00000128536	Q7L5A8	FA2H	yes	no	yes	no	yes	no	no
ENSG00000187492	O00519	FAAH	yes	yes	yes	no	yes	yes	no
ENSG00000099834	Q6GMR7	FAAH2	yes	no	yes	no	yes	yes	no
ENSG00000186073	Q0VG06	FAAP100	yes	yes	no	no	no	no	no
ENSG00000089486	Q6NZ36	FAAP20	yes	no	no	no	no	no	no
ENSG00000103502	Q9BTP7	FAAP24	yes	no	no	no	no	no	no
ENSG00000214725	P07148	FABP1	no	no	yes	no	no	no	no
ENSG00000170312	P15090	FABP4	no	no	no	no	no	yes	yes
ENSG00000123374	Q01469	FABP5	yes	yes	yes	yes	yes	yes	yes
ENSG00000111328	Q13158	FADD	yes	yes	yes	no	yes	yes	no
ENSG00000167797	O60427	FADS1	yes	yes	yes	no	yes	yes	no
ENSG00000278647	O95864	FADS2	yes	yes	yes	no	yes	no	no
ENSG00000237451	Q9Y5Q0	FADS3	yes	no	yes	no	yes	yes	no
ENSG00000226020	Q9UNN5	FAF1	yes	yes	yes	no	yes	yes	yes
ENSG00000250506	Q96CS3	FAF2	yes	yes	yes	no	yes	yes	yes
ENSG00000135446	P16930	FAH	yes	yes	yes	yes	yes	yes	yes
ENSG00000225036	Q6P587	FAHD1	yes	yes	yes	no	yes	yes	yes
ENSG00000164885	Q96GK7	FAHD2A	yes	yes	yes	no	yes	yes	yes
ENSG00000235165	Q6P2I3	FAHD2B	no	no	no	no	yes	yes	yes
ENSG00000176749	Q9NVQ4	FAIM	yes	yes	yes	no	yes	yes	no
ENSG00000171450	Q5T9C2	FAM102A	yes	yes	yes	no	yes	yes	no
ENSG00000101391	Q5T8I3	FAM102B	yes	no	yes	no	yes	no	no
ENSG00000136861	Q969W3	FAM104A	yes	no	no	no	yes	yes	no
ENSG00000108465	Q5XKR9	FAM104B	yes	no	no	no	yes	yes	no
ENSG00000105810	Q9NUU6	FAM105A	no	no	yes	no	no	no	no
ENSG00000237819	Q4KMX7	FAM106A	yes	no	no	no	yes	no	no
ENSG00000134058	O95990	FAM107A	no	no	no	no	yes	yes	no
ENSG00000213194	Q9H098	FAM107B	yes	yes	yes	no	yes	yes	no
ENSG00000132964	Q9BQ89	FAM110A	yes	no	no	no	yes	yes	no
ENSG00000230044	Q8TC76	FAM110B	yes	no	yes	no	yes	no	no
ENSG00000227368	Q1W6H9	FAM110C	yes	no	yes	no	yes	no	no
ENSG00000136807	Q96PZ2	FAM111A	yes	yes	yes	no	yes	yes	no
ENSG00000185324	Q6SJ93	FAM111B	yes	yes	yes	no	no	no	no
ENSG00000008128	Q8IWE2	FAM114A1	yes	yes	yes	yes	yes	yes	no
ENSG00000248333	Q9NRY5	FAM114A2	yes	yes	yes	no	yes	yes	no
ENSG00000167258	Q9C073	FAM117A	yes	no	yes	no	yes	yes	no
ENSG00000065883	Q6P1L5	FAM117B	yes	yes	yes	no	yes	no	no
ENSG00000259826	Q9NWS6	FAM118A	yes	no	yes	no	yes	yes	no
ENSG00000058091	Q9BPY3	FAM118B	yes	yes	yes	no	yes	yes	no
ENSG00000138395	Q9NZB2	FAM120A	yes	yes	yes	no	yes	yes	yes
ENSG00000102225	Q5T036	FAM120AOS	yes	no	no	no	yes	yes	no
ENSG00000059758	Q96EK7	FAM120B	yes	yes	yes	no	yes	yes	yes
ENSG00000117266	Q9NX05	FAM120C	yes	yes	yes	no	yes	yes	yes
		FAM122A	yes	yes	yes	no	yes	yes	no
ENSG00000156345	Q7Z309	FAM122B	yes	yes	no	no	yes	yes	no
ENSG00000145996	Q6P4D5	FAM122C	yes	no	no	no	yes	no	no
ENSG00000100490	Q86V42	FAM124A	yes	no	no	no	no	no	no
ENSG00000138769	Q9BYI3	FAM126A	yes	yes	yes	no	yes	no	no
ENSG00000006837	Q8IXS8	FAM126B	yes	yes	yes	no	yes	no	no
		FAM129A	yes	no	yes	yes	yes	no	yes
		FAM129B	yes	no	yes	yes	yes	yes	yes
ENSG00000124762	Q6UXB0	FAM131A	yes	no	no	no	yes	yes	no
	Q86XD5	FAM131B	yes	no	no	no	no	no	no
ENSG00000111276	Q96AQ9	FAM131C	yes	no	no	no	yes	yes	no
ENSG00000129757	Q5BKY9	FAM133B	yes	yes	yes	no	yes	yes	no
ENSG00000147889	Q9P2D6	FAM135A	yes	no	yes	no	yes	yes	no
ENSG00000224854	Q49AJ0	FAM135B	yes	no	yes	no	yes	no	no
ENSG00000168564	Q96C01	FAM136A	yes	yes	yes	no	yes	yes	no
ENSG00000237190	O94988	FAM13A	yes	no	yes	no	yes	yes	no
ENSG00000177770	Q9NYF5	FAM13B	yes	no	yes	no	yes	yes	no
ENSG00000145835	Q8NE31	FAM13C	yes	no	no	no	yes	yes	no
ENSG00000224351	A5PLN7	FAM149A	yes	no	no	no	yes	yes	no
ENSG00000147883	Q96BN6	FAM149B1	yes	no	no	no	yes	yes	no
ENSG00000240498	Q8WW52	FAM151A	no	no	no	yes	no	no	no
ENSG00000123080	Q9UHL3	FAM153A	no	no	no	no	yes	no	no
ENSG00000129355	P0C7A2	FAM153B	no	no	no	no	yes	no	no
ENSG00000100526		FAM153C	yes	no	no	no	yes	no	no
ENSG00000185267	B1AL88	FAM155A	yes	no	no	no	yes	no	no
		FAM155B	yes	no	no	no	yes	no	no
ENSG00000064309	Q8NDB6	FAM156A	yes	no	no	no	yes	yes	no
ENSG00000205643	Q8NDB6	FAM156B	yes	no	no	no	yes	no	no
ENSG00000227799	Q05DH4	FAM160A1	no	no	no	no	yes	no	no
		FAM160A2	yes	yes	yes	no	yes	yes	no
		FAM160B1	yes	yes	yes	no	yes	no	no
		FAM160B2	yes	yes	yes	no	yes	yes	no
ENSG00000260790	Q3B820	FAM161A	yes	no	no	no	yes	no	no
ENSG00000109089	Q96MY7	FAM161B	yes	no	no	no	no	no	no
ENSG00000241322	Q96A26	FAM162A	yes	yes	yes	no	yes	yes	yes
	Q96GL9	FAM163A	no	no	no	no	no	yes	no
	Q96KS9	FAM167A	yes	yes	yes	no	yes	yes	no
ENSG00000239704	Q9BTA0	FAM167B	no	no	no	no	yes	yes	no
	Q92567	FAM168A	yes	yes	yes	no	yes	no	no
ENSG00000259944	A1KXE4	FAM168B	yes	no	no	no	yes	yes	no
ENSG00000265163	Q9Y6X4	FAM169A	yes	yes	yes	no	yes	yes	yes
	Q5VUB5	FAM171A1	no	no	no	no	yes	yes	no
	A8MVW0	FAM171A2	yes	yes	yes	no	yes	no	no
	Q6P995	FAM171B	yes	no	no	no	yes	no	no
	Q8WUF8	FAM172A	yes	yes	yes	no	yes	yes	yes
		FAM173A	yes	no	no	no	no	yes	no
ENSG00000214819	Q8TBP5	FAM174A	yes	yes	yes	no	yes	yes	no
ENSG00000141028	Q3ZCQ3	FAM174B	yes	yes	yes	no	yes	yes	no
ENSG00000227255	Q8N128	FAM177A1	yes	yes	yes	no	yes	yes	no
ENSG00000186825	Q6P0A1	FAM180B	no	no	no	no	yes	no	no
ENSG00000287071	A6NEQ2	FAM181B	yes	no	no	no	yes	no	no
ENSG00000239792	A6NL82	FAM183A	yes	no	no	no	no	no	no
ENSG00000276832	Q8NB25	FAM184A	yes	no	yes	yes	yes	no	no
ENSG00000268951	Q8N0U4	FAM185A	yes	yes	yes	no	yes	yes	no
ENSG00000279062	A6NFU0	FAM187A	yes	no	no	no	no	no	no
		FAM188B	no	no	no	yes	no	no	no
ENSG00000273693	O60320	FAM189A1	yes	no	no	no	no	no	no
ENSG00000251345	Q15884	FAM189A2	no	no	no	no	yes	no	no
ENSG00000233765	P81408	FAM189B	yes	no	no	no	yes	yes	no
		FAM192A	yes	no	yes	no	yes	yes	no
ENSG00000230804	P78312	FAM193A	yes	no	yes	no	yes	yes	no
ENSG00000163624	Q96PV7	FAM193B	yes	no	yes	no	yes	yes	no
ENSG00000101290	Q6PEV8	FAM199X	yes	no	yes	no	yes	yes	no
ENSG00000204539	Q8TCP9	FAM200A	yes	no	no	no	yes	yes	no
ENSG00000167513	P0CF97	FAM200B	yes	no	no	no	yes	yes	no
ENSG00000091527	Q9H8W3	FAM204A	yes	no	yes	no	yes	yes	no
ENSG00000176243	Q6ZU69	FAM205A	no	no	yes	no	no	no	no
		FAM207A	yes	yes	yes	no	yes	yes	no
		FAM208A	no	no	yes	no	no	no	no
		FAM208B	no	no	yes	no	no	no	no
ENSG00000172288	Q5JX71	FAM209A	no	no	no	no	yes	no	no
ENSG00000172352	Q96MK3	FAM20A	no	no	no	no	yes	no	no
ENSG00000182415	O75063	FAM20B	yes	yes	yes	no	yes	yes	yes
ENSG00000129873	Q8IXL6	FAM20C	no	no	no	no	yes	no	no
ENSG00000232235	Q96ND0	FAM210A	yes	no	no	no	yes	no	yes
ENSG00000228411	Q96KR6	FAM210B	yes	yes	no	no	yes	yes	yes
		FAM213A	no	no	yes	no	no	no	no
		FAM213B	no	no	yes	no	no	no	no
ENSG00000237558	Q32MH5	FAM214A	yes	no	no	no	yes	yes	no
ENSG00000224033	Q7L5A3	FAM214B	yes	no	no	no	yes	yes	no
ENSG00000232899	Q8WUB2	FAM216A	yes	no	no	no	yes	yes	no
ENSG00000226042	Q8N7L0	FAM216B	no	no	no	yes	no	no	no
ENSG00000230029	Q9NTX9	FAM217B	yes	no	no	no	yes	no	no
ENSG00000228850	Q96MZ4	FAM218A	no	no	no	no	yes	no	no
ENSG00000224873	Q8IW50	FAM219A	yes	yes	yes	no	yes	no	no
ENSG00000226873	Q5XKK7	FAM219B	yes	yes	yes	no	yes	no	no
ENSG00000223362	Q7Z4H9	FAM220A	no	no	no	no	yes	no	no
	A4D161	FAM221A	yes	no	yes	no	yes	no	no
ENSG00000231375	Q5U5X8	FAM222A	yes	no	yes	no	yes	no	no
ENSG00000232205	Q8WU58	FAM222B	yes	no	no	no	yes	no	no
ENSG00000237823	F5H4B4	FAM227A	yes	no	no	no	yes	no	no
ENSG00000225609	Q96M60	FAM227B	yes	no	no	no	yes	no	no
	P0C875	FAM228B	yes	no	no	no	yes	no	no
ENSG00000229343	H3BQW9	FAM229A	yes	no	no	no	no	no	no
ENSG00000231716	Q4G0N7	FAM229B	yes	no	no	no	yes	no	no
ENSG00000153046	Q9H0X4	FAM234A	yes	yes	no	no	no	no	no
ENSG00000236336	A2RU67	FAM234B	yes	yes	no	no	no	no	no
ENSG00000166446	A0A1B0GTK4	FAM237A	yes	no	no	no	no	no	no
ENSG00000224039	Q8N8J7	FAM241A	yes	yes	no	no	no	no	no
ENSG00000079385	Q96D05	FAM241B	yes	yes	no	no	no	no	no
ENSG00000170956	Q8N5W8	FAM24B	yes	no	no	no	yes	yes	no
ENSG00000105352	Q9Y421	FAM32A	yes	no	yes	no	yes	yes	no
ENSG00000105388	P98173	FAM3A	yes	yes	yes	no	yes	yes	no
ENSG00000086548	P58499	FAM3B	yes	no	yes	no	yes	yes	no
ENSG00000007306	Q92520	FAM3C	yes	yes	no	no	yes	yes	no
ENSG00000124469	Q8TCE6	FAM45A	yes	no	yes	no	no	no	no
		FAM45BP	no	no	no	no	no	no	yes
		FAM46A	no	no	yes	no	no	no	no
ENSG00000213822	Q5VWP2	FAM46C	no	no	yes	no	no	no	no
ENSG00000186567	Q6ZV65	FAM47E	yes	no	no	no	yes	yes	no
ENSG00000273777	Q9H0Q0	FAM49A	yes	yes	yes	no	yes	no	no
ENSG00000007129	Q9NUQ9	FAM49B	yes	yes	yes	yes	no	yes	yes
ENSG00000230666	Q14320	FAM50A	yes	yes	yes	no	yes	yes	no
ENSG00000233681	Q9Y247	FAM50B	yes	no	yes	no	yes	yes	no
ENSG00000230558	Q14153	FAM53B	yes	no	no	no	yes	yes	no
ENSG00000239736	Q9NYF3	FAM53C	yes	no	yes	no	yes	yes	no
ENSG00000230681	Q8TBR7	FAM57A	yes	no	yes	no	yes	yes	no
ENSG00000231561	Q71RH2	FAM57B	yes	no	no	no	yes	no	no
ENSG00000238092	Q5T7M9	FAM69A	no	no	yes	no	no	no	no
ENSG00000227349	Q5VUD6	FAM69B	no	no	yes	no	no	no	no
ENSG00000236932	Q8IYT1	FAM71A	no	no	no	no	yes	no	no
ENSG00000230529	Q8NEG0	FAM71C	no	no	no	no	yes	no	no
ENSG00000241104	Q6IPT2	FAM71E1	yes	no	no	no	yes	no	no
ENSG00000236123	Q96KD3	FAM71F1	no	no	no	no	yes	no	no
ENSG00000245848	Q6NXP2	FAM71F2	yes	no	no	no	yes	no	no
ENSG00000267296	Q5TYM5	FAM72A	yes	no	no	no	no	no	no
ENSG00000172216	Q86X60	FAM72B	yes	no	no	no	no	no	no
ENSG00000277449	H0Y354	FAM72C	yes	no	no	no	no	no	no
ENSG00000221869	Q6L9T8	FAM72D	yes	no	no	no	no	no	no
ENSG00000092067	Q8TAV0	FAM76A	yes	no	yes	no	yes	yes	no
ENSG00000153879	Q5HYJ3	FAM76B	yes	no	yes	no	yes	yes	no
ENSG00000115816	Q5VT40	FAM78B	yes	no	no	no	yes	no	no
ENSG00000218739	Q8TBF8	FAM81A	yes	no	no	no	no	no	no
	Q5T0W9	FAM83B	yes	no	yes	no	no	no	no
ENSG00000099954	Q9H4H8	FAM83D	yes	no	yes	no	no	no	no
ENSG00000241832	Q2M2I3	FAM83E	yes	no	no	no	no	no	no
ENSG00000237438	Q8NEG4	FAM83F	yes	yes	yes	no	yes	no	no
ENSG00000231004	A6ND36	FAM83G	yes	no	yes	no	yes	no	no
ENSG00000170835	Q6ZRV2	FAM83H	yes	no	yes	no	yes	yes	no
ENSG00000139610	Q96KN4	FAM84A	no	no	yes	no	no	no	no
ENSG00000142615	Q96KN1	FAM84B	no	no	yes	no	no	no	no
ENSG00000215704	Q8N7N1	FAM86B1	yes	no	no	no	yes	yes	no
ENSG00000142789	P0C5J1	FAM86B2	yes	no	no	no	no	no	no
		FAM86C1	yes	no	no	no	yes	no	no
ENSG00000149187	Q96GI7	FAM89A	yes	no	no	no	no	no	no
ENSG00000048740	Q8N5H3	FAM89B	yes	no	yes	no	yes	yes	no
ENSG00000181800	Q9UBU6	FAM8A1	yes	yes	yes	no	yes	yes	yes
ENSG00000237986	Q86YD7	FAM90A1	no	no	no	no	yes	no	no
ENSG00000270111	Q658Y4	FAM91A1	yes	yes	yes	no	yes	yes	no
		FAM92A	yes	no	no	no	no	no	no
ENSG00000101489	Q6ZTR7	FAM92B	yes	no	no	no	no	no	no
ENSG00000161082	Q9H5X1	FAM96A	no	no	yes	no	no	no	no
ENSG00000140488	Q8NCA5	FAM98A	yes	yes	yes	yes	yes	yes	no
ENSG00000170827	Q52LJ0	FAM98B	yes	yes	yes	yes	yes	yes	yes
ENSG00000075275	Q17RN3	FAM98C	yes	yes	yes	no	yes	yes	no
ENSG00000143126	Q9Y2M0	FAN1	yes	no	yes	no	yes	yes	no
ENSG00000008300	O15360	FANCA	yes	no	yes	no	yes	no	no
ENSG00000103888	Q8NB91	FANCB	yes	no	yes	no	no	no	no
ENSG00000135048	Q00597	FANCC	yes	no	no	no	yes	yes	no
ENSG00000205923	Q9BXW9	FANCD2	yes	yes	yes	no	yes	no	no
ENSG00000186166	Q9HB96	FANCE	yes	no	yes	no	no	no	no
ENSG00000255121	Q9NPI8	FANCF	yes	no	yes	no	yes	yes	no
ENSG00000184524	O15287	FANCG	yes	yes	yes	yes	yes	yes	no
ENSG00000213159	Q9NVI1	FANCI	yes	yes	yes	no	yes	no	no
	Q9NW38	FANCL	yes	no	yes	no	yes	yes	no
ENSG00000115163	Q8IYD8	FANCM	yes	no	yes	no	yes	no	no
ENSG00000125817	Q8TC84	FANK1	no	no	no	no	yes	no	no
ENSG00000177946	Q12884	FAP	no	no	no	yes	yes	no	no
ENSG00000213753	Q8WVX9	FAR1	yes	yes	yes	no	yes	yes	no
ENSG00000145241	Q96K12	FAR2	yes	no	no	no	no	no	no
ENSG00000226982	Q9Y4F1	FARP1	yes	yes	yes	no	yes	yes	yes
ENSG00000138778	O94887	FARP2	yes	yes	yes	no	yes	no	yes
ENSG00000117724	O95363	FARS2	yes	yes	yes	no	yes	yes	yes
ENSG00000153044	Q9Y285	FARSA	yes	yes	yes	yes	yes	yes	yes
ENSG00000102384	Q9NSD9	FARSB	yes	yes	yes	yes	yes	yes	yes
ENSG00000224778	P25445	FAS	no	no	no	no	yes	no	no
ENSG00000151849	P49327	FASN	yes	yes	yes	yes	yes	yes	yes
ENSG00000123219	Q14296	FASTK	yes	no	no	no	yes	yes	no
ENSG00000120334	Q53R41	FASTKD1	yes	yes	yes	no	yes	yes	no
ENSG00000100162	Q9NYY8	FASTKD2	yes	yes	yes	no	yes	yes	no
ENSG00000166451	Q14CZ7	FASTKD3	yes	no	no	no	yes	yes	no
ENSG00000260213	Q7L8L6	FASTKD5	yes	yes	yes	no	yes	yes	no
ENSG00000233671	Q14517	FAT1	yes	no	no	no	yes	yes	no
ENSG00000228615	Q6V0I7	FAT4	yes	no	no	no	no	no	no
ENSG00000138092	"P35544|P62861"	FAU	yes	yes	no	yes	yes	yes	no
ENSG00000188312	Q5TGI0	FAXC	yes	no	no	no	yes	no	no
ENSG00000031691	Q96IV6	FAXDC2	yes	no	no	no	no	no	no
ENSG00000175279	Q8TES7	FBF1	yes	no	no	no	yes	no	no
ENSG00000251503	Q8NFZ0	FBH1	yes	no	no	no	no	no	no
ENSG00000102901	P22087	FBL	yes	yes	yes	no	yes	yes	yes
ENSG00000151725	Q8WUP2	FBLIM1	yes	no	no	yes	yes	no	no
ENSG00000255075	A6NHQ2	FBLL1	yes	yes	yes	no	yes	yes	yes
ENSG00000258546	P23142	FBLN1	no	yes	yes	yes	no	yes	yes
ENSG00000166582	P98095	FBLN2	no	yes	no	no	no	no	yes
ENSG00000223591	Q9UBX5	FBLN5	yes	no	no	no	no	yes	yes
ENSG00000283093	Q53RD9	FBLN7	yes	no	yes	no	yes	no	no
ENSG00000224109	P35555	FBN1	yes	no	no	no	no	no	yes
ENSG00000203760	P09467	FBP1	yes	yes	yes	yes	yes	yes	yes
ENSG00000169689	O00757	FBP2	no	no	no	no	no	no	yes
ENSG00000174007	Q9HAH7	FBRS	yes	no	yes	no	yes	yes	no
ENSG00000231032	Q9HCM7	FBRSL1	yes	no	no	no	yes	yes	no
ENSG00000133393	Q9NXK8	FBXL12	yes	yes	no	no	yes	yes	no
ENSG00000106477	Q8NEE6	FBXL13	yes	no	no	no	yes	no	no
ENSG00000213066	Q8N1E6	FBXL14	yes	no	no	no	yes	yes	no
ENSG00000164118	Q9H469	FBXL15	yes	yes	yes	no	yes	yes	no
ENSG00000138180	Q8N461	FBXL16	yes	yes	no	no	yes	yes	no
ENSG00000166037	Q9UF56	FBXL17	yes	no	yes	no	yes	yes	no
ENSG00000183137	Q96ME1	FBXL18	yes	yes	yes	no	yes	no	no
ENSG00000224725	Q6PCT2	FBXL19	yes	no	yes	no	yes	yes	no
ENSG00000182923	Q9UKC9	FBXL2	yes	no	yes	no	yes	yes	no
ENSG00000011523	Q96IG2	FBXL20	yes	yes	yes	no	yes	no	no
ENSG00000114107	Q6P050	FBXL22	no	no	no	no	yes	no	no
ENSG00000112877	Q9UKT7	FBXL3	yes	no	yes	no	yes	yes	no
ENSG00000249650	Q9UKA2	FBXL4	yes	yes	yes	no	yes	yes	no
ENSG00000101624	Q9UKA1	FBXL5	yes	no	no	no	yes	yes	no
ENSG00000148019	Q8N531	FBXL6	yes	no	no	no	yes	yes	no
ENSG00000173588	Q96CD0	FBXL8	yes	no	no	no	yes	yes	yes
ENSG00000278916	Q9UK96	FBXO10	yes	no	no	no	yes	yes	no
ENSG00000130695	Q86XK2	FBXO11	yes	no	yes	no	yes	yes	no
ENSG00000111860	Q8NCQ5	FBXO15	yes	no	no	no	yes	yes	no
ENSG00000121289	Q8IX29	FBXO16	yes	no	no	no	no	yes	no
ENSG00000258890	Q96EF6	FBXO17	yes	yes	yes	no	yes	yes	yes
ENSG00000182504	Q8NFZ0	FBXO18	no	no	yes	no	no	no	no
ENSG00000116198	Q9UK22	FBXO2	yes	yes	yes	no	yes	yes	yes
ENSG00000154240	O94952	FBXO21	yes	yes	yes	no	yes	yes	yes
ENSG00000168944	Q8NEZ5	FBXO22	yes	yes	yes	no	yes	yes	yes
ENSG00000110318	O75426	FBXO24	yes	no	no	no	no	no	no
ENSG00000100629	Q8TCJ0	FBXO25	yes	no	no	no	yes	yes	no
ENSG00000141577	Q8NI29	FBXO27	yes	no	no	no	yes	yes	no
ENSG00000174799	Q9NVF7	FBXO28	yes	yes	yes	no	no	yes	no
ENSG00000103995	Q9UK99	FBXO3	yes	yes	yes	no	yes	yes	no
ENSG00000135315	Q8TB52	FBXO30	yes	yes	yes	no	yes	yes	no
ENSG00000110274	Q5XUX0	FBXO31	yes	no	no	no	yes	yes	no
ENSG00000226937	Q969P5	FBXO32	yes	no	no	no	yes	no	no
ENSG00000143702	Q7Z6M2	FBXO33	yes	no	no	no	yes	yes	no
ENSG00000099814	Q9NWN3	FBXO34	yes	no	no	no	yes	yes	no
ENSG00000154608	Q8NEA4	FBXO36	no	no	no	no	yes	no	no
ENSG00000101639	Q6PIJ6	FBXO38	yes	yes	yes	no	no	yes	yes
ENSG00000266969	Q9UKT5	FBXO4	yes	no	yes	no	yes	yes	no
ENSG00000126001	Q8TF61	FBXO41	yes	yes	no	no	yes	yes	no
ENSG00000230155	Q6P3S6	FBXO42	yes	no	no	no	yes	yes	no
ENSG00000198707	Q4G163	FBXO43	yes	no	no	no	no	no	no
ENSG00000166004	Q9H4M3	FBXO44	yes	yes	yes	no	yes	yes	no
ENSG00000178404	P0C2W1	FBXO45	yes	yes	yes	no	yes	yes	yes
ENSG00000135837	Q6PJ61	FBXO46	yes	no	yes	no	yes	yes	no
ENSG00000134255	Q5FWF7	FBXO48	yes	no	no	no	yes	no	no
ENSG00000147869	Q9UKT4	FBXO5	yes	no	no	no	yes	no	no
ENSG00000167123	Q9NRD1	FBXO6	yes	no	no	no	yes	no	no
ENSG00000100422	Q9Y3I1	FBXO7	yes	yes	yes	no	yes	yes	yes
ENSG00000188452	Q9NRD0	FBXO8	yes	no	no	no	yes	yes	no
ENSG00000259577	Q9UK97	FBXO9	yes	no	yes	no	yes	yes	no
ENSG00000285972	Q9UKB1	FBXW11	yes	no	yes	no	yes	yes	yes
ENSG00000253603	Q9UKT8	FBXW2	yes	yes	yes	no	yes	yes	no
ENSG00000260807	P57775	FBXW4	yes	no	yes	no	yes	yes	no
ENSG00000223802	Q969U6	FBXW5	yes	no	yes	no	yes	yes	no
ENSG00000143418	Q969H0	FBXW7	yes	no	no	no	yes	yes	no
ENSG00000154227	Q8N3Y1	FBXW8	yes	no	no	no	yes	yes	no
ENSG00000259430	Q5XUX1	FBXW9	yes	yes	yes	no	yes	yes	no
ENSG00000090661	P30273	FCER1G	no	no	no	no	no	yes	no
ENSG00000139624	Q9Y324	FCF1	yes	yes	no	no	yes	yes	no
ENSG00000172292	Q9Y6R7	FCGBP	yes	no	no	no	no	no	no
ENSG00000227617	P55899	FCGRT	yes	yes	yes	no	yes	yes	yes
ENSG00000113163	O14526	FCHO1	yes	no	no	no	no	no	no
ENSG00000198848	Q0JRZ9	FCHO2	yes	yes	yes	no	yes	yes	no
ENSG00000228695	Q86WN1	FCHSD1	yes	no	yes	no	yes	yes	no
ENSG00000260765	O94868	FCHSD2	yes	no	yes	no	yes	no	no
ENSG00000172831	O60667	FCMR	yes	no	no	no	no	no	no
ENSG00000172828	Q8N0W3	FCSK	yes	yes	no	no	no	no	yes
ENSG00000172824	P37268	FDFT1	yes	yes	yes	no	yes	yes	no
ENSG00000159398	P14324	FDPS	yes	yes	yes	yes	yes	yes	yes
ENSG00000215478	P10109	FDX1	yes	yes	yes	no	yes	yes	yes
ENSG00000177143	Q6P4F2	FDX1L	no	no	yes	no	no	no	no
ENSG00000147400	Q6P4F2	FDX2	yes	yes	no	no	no	no	no
ENSG00000153140	Q9BRP7	FDXACB1	yes	no	no	no	yes	no	no
ENSG00000224786	P22570	FDXR	yes	yes	yes	no	yes	yes	yes
ENSG00000087237	P22830	FECH	yes	yes	yes	no	yes	no	yes
ENSG00000070761	Q9BSK4	FEM1A	no	no	yes	no	yes	yes	no
ENSG00000163689	Q9UK73	FEM1B	yes	no	yes	no	yes	no	no
ENSG00000242428	Q96JP0	FEM1C	yes	no	no	no	yes	no	no
ENSG00000243295	P39748	FEN1	yes	yes	yes	no	yes	yes	yes
ENSG00000163001	P16591	FER	yes	no	yes	no	yes	no	no
ENSG00000197748	Q9BQL6	FERMT1	no	no	no	no	no	no	yes
ENSG00000206530	Q96AC1	FERMT2	yes	yes	yes	yes	yes	yes	yes
ENSG00000243849	Q86UX7	FERMT3	yes	no	no	no	no	no	yes
ENSG00000213085	Q99581	FEV	yes	no	no	no	no	no	no
ENSG00000171811	Q99689	FEZ1	no	no	no	no	yes	no	no
ENSG00000165164	Q9UHY8	FEZ2	yes	yes	yes	no	yes	yes	no
ENSG00000166596	O14842	FFAR1	yes	no	no	no	yes	no	no
ENSG00000172361	O15552	FFAR2	yes	no	no	no	yes	no	no
ENSG00000251515	O14843	FFAR3	yes	no	no	no	yes	no	no
ENSG00000188596	Q5NUL3	FFAR4	yes	no	no	no	yes	no	no
ENSG00000243710	P02671	FGA	no	no	no	no	no	no	yes
ENSG00000120051	P02675	FGB	yes	no	yes	no	no	no	yes
ENSG00000231233	P98174	FGD1	yes	no	no	no	yes	no	no
ENSG00000089101	Q5JSP0	FGD3	no	no	no	no	yes	no	no
ENSG00000243810	Q96M96	FGD4	yes	yes	yes	no	yes	yes	no
ENSG00000181378	Q6ZV73	FGD6	yes	no	yes	no	yes	no	no
ENSG00000105792	P61328	FGF12	yes	no	yes	no	yes	no	no
ENSG00000156042	Q92915	FGF14	yes	no	no	no	yes	no	no
ENSG00000186710	O60258	FGF17	yes	no	no	no	yes	no	no
ENSG00000142609	O76093	FGF18	yes	no	no	no	no	no	no
ENSG00000188523	P09038	FGF2	yes	no	no	no	no	no	yes
ENSG00000183833	P12034	FGF5	no	no	no	no	yes	no	no
ENSG00000114656	P31371	FGF9	no	no	no	no	yes	no	no
ENSG00000164323	Q8TAT2	FGFBP3	yes	no	no	no	yes	no	no
ENSG00000231256	P11362	FGFR1	yes	no	no	no	yes	yes	no
ENSG00000283361	O95684	FGFR1OP	yes	yes	yes	no	yes	yes	no
ENSG00000271164	Q9NVK5	FGFR1OP2	yes	yes	yes	no	yes	yes	no
ENSG00000206113	P21802	FGFR2	yes	no	yes	no	no	no	no
ENSG00000163885	P22607	FGFR3	yes	no	yes	no	no	no	no
ENSG00000249833	P22455	FGFR4	yes	no	yes	no	yes	no	no
ENSG00000188931	P02679	FGG	no	no	no	no	no	no	yes
ENSG00000160401	Q96C11	FGGY	yes	no	no	no	yes	yes	yes
ENSG00000156206	Q14314	FGL2	no	no	yes	no	no	no	no
ENSG00000272514	P07954	FH	yes	yes	yes	yes	yes	yes	yes
ENSG00000163075	B1AJZ9	FHAD1	yes	no	no	no	yes	no	no
ENSG00000158023	Q9C0D6	FHDC1	yes	no	no	no	yes	no	no
ENSG00000159079	P49789	FHIT	yes	yes	no	no	yes	yes	no
ENSG00000265590	Q13642	FHL1	yes	yes	yes	yes	yes	yes	yes
ENSG00000197826	Q14192	FHL2	no	no	yes	yes	no	yes	yes
ENSG00000137691	Q13643	FHL3	yes	no	yes	yes	no	no	no
ENSG00000160226	Q9Y613	FHOD1	yes	yes	yes	no	yes	yes	yes
ENSG00000156172	Q2V2M9	FHOD3	yes	no	yes	no	no	no	no
ENSG00000253773	O43427	FIBP	yes	yes	yes	no	yes	yes	yes
ENSG00000243649	Q9BVA6	FICD	yes	no	yes	no	yes	yes	no
ENSG00000136698	Q92562	FIG4	yes	no	yes	no	yes	yes	no
ENSG00000152093	Q5HY92	FIGN	yes	no	no	no	no	no	no
ENSG00000197766	Q6PIW4	FIGNL1	yes	no	yes	no	yes	no	no
ENSG00000153774	Q7Z7B0	FILIP1	no	no	no	no	yes	no	no
ENSG00000000971	Q4L180	FILIP1L	no	no	no	no	yes	yes	no
ENSG00000244414	Q6UN15	FIP1L1	yes	yes	yes	no	yes	yes	no
ENSG00000080910	Q9Y3D6	FIS1	yes	yes	yes	no	yes	yes	yes
ENSG00000116785	Q8N6M3	FITM2	yes	yes	yes	no	yes	no	yes
ENSG00000134365	Q96SL8	FIZ1	yes	no	yes	no	yes	yes	no
ENSG00000134389	Q86VR8	FJX1	no	no	no	no	no	yes	no
ENSG00000205403	Q96AY3	FKBP10	yes	no	yes	yes	no	no	yes
ENSG00000172757	Q9NYL4	FKBP11	yes	yes	yes	no	yes	yes	yes
ENSG00000223820	Q9NWM8	FKBP14	yes	no	yes	no	no	yes	no
ENSG00000213478	Q5T1M5	FKBP15	yes	yes	yes	yes	yes	yes	yes
ENSG00000228056	P62942	FKBP1A	yes	yes	yes	yes	yes	yes	yes
ENSG00000213026	P68106	FKBP1B	yes	no	no	no	yes	no	no
ENSG00000213830	P26885	FKBP2	yes	yes	yes	yes	yes	yes	yes
ENSG00000215785	Q00688	FKBP3	yes	yes	yes	yes	yes	yes	yes
ENSG00000213877	Q02790	FKBP4	yes	yes	yes	yes	yes	yes	yes
ENSG00000234239	Q13451	FKBP5	yes	yes	yes	no	yes	yes	yes
ENSG00000165410	O75344	FKBP6	no	no	no	no	yes	no	no
ENSG00000003402	Q9Y680	FKBP7	yes	yes	yes	no	yes	no	yes
ENSG00000226312	Q14318	FKBP8	yes	yes	yes	no	yes	yes	yes
ENSG00000126759	O95302	FKBP9	yes	yes	yes	no	yes	yes	no
ENSG00000001626	Q9UIM3	FKBPL	yes	yes	yes	no	yes	yes	no
ENSG00000232661	Q9H9S5	FKRP	yes	no	no	no	yes	yes	no
ENSG00000228593	O75072	FKTN	yes	no	no	no	yes	yes	no
ENSG00000282921	Q8NFF5	FLAD1	yes	yes	yes	no	yes	yes	yes
ENSG00000204555	Q8NFG4	FLCN	yes	yes	yes	no	yes	yes	no
ENSG00000135346	P20930	FLG	yes	no	yes	no	yes	no	yes
ENSG00000164430	Q5D862	FLG2	no	no	no	no	no	no	yes
ENSG00000267631	Q13045	FLII	yes	yes	yes	yes	no	yes	yes
ENSG00000104818	P21333	FLNA	yes	yes	yes	yes	yes	yes	yes
ENSG00000104827	O75369	FLNB	yes	yes	yes	yes	yes	yes	yes
ENSG00000189052	Q14315	FLNC	no	no	no	yes	no	no	yes
ENSG00000196337	O75955	FLOT1	yes	yes	yes	no	yes	yes	yes
ENSG00000213030	Q14254	FLOT2	yes	yes	yes	no	yes	yes	yes
ENSG00000163320	O43155	FLRT2	no	no	yes	no	no	no	no
ENSG00000143375	Q9NZU0	FLRT3	yes	no	yes	no	yes	no	no
ENSG00000128849	P17948	FLT1	no	no	no	no	no	yes	yes
ENSG00000138028	P49771	FLT3LG	yes	no	no	no	no	no	no
ENSG00000100532	Q9Y5Y0	FLVCR1	yes	yes	yes	no	yes	yes	no
ENSG00000138135	Q4VC44	FLYWCH1	yes	no	yes	no	yes	yes	no
ENSG00000128965	Q96CP2	FLYWCH2	yes	yes	yes	no	yes	yes	no
ENSG00000143942	Q96HJ9	FMC1	yes	yes	no	no	no	no	yes
ENSG00000136457	Q68DA7	FMN1	yes	no	yes	no	no	no	no
ENSG00000100399	Q9NZ56	FMN2	yes	yes	yes	no	yes	yes	no
	O95466	FMNL1	yes	no	no	no	yes	yes	no
ENSG00000167670	Q96PY5	FMNL2	yes	no	yes	no	yes	no	no
ENSG00000159259	Q8IVF7	FMNL3	no	no	no	no	yes	no	yes
ENSG00000198824	P31513	FMO3	no	no	no	no	no	no	yes
ENSG00000272888	P49326	FMO5	yes	no	no	no	yes	no	no
ENSG00000070748	Q06828	FMOD	no	no	no	yes	no	no	no
ENSG00000172586	Q06787	FMR1	yes	yes	yes	no	yes	yes	yes
ENSG00000106153	P02751	FN1	yes	yes	yes	yes	yes	yes	yes
ENSG00000226902	Q9H479	FN3K	yes	yes	yes	no	yes	yes	yes
ENSG00000215006	Q9HA64	FN3KRP	yes	yes	yes	no	yes	yes	yes
ENSG00000270849	Q96RU3	FNBP1	yes	yes	yes	no	yes	yes	no
ENSG00000213118	Q5T0N5	FNBP1L	yes	yes	yes	yes	yes	yes	no
ENSG00000223490	Q8N3X1	FNBP4	yes	yes	yes	no	yes	yes	no
ENSG00000235084	Q4ZHG4	FNDC1	no	no	yes	no	no	no	no
ENSG00000249973	F2Z333	FNDC10	yes	no	no	no	no	no	no
ENSG00000235115	Q9BVV2	FNDC11	yes	no	no	no	no	no	no
ENSG00000186940	Q9Y2H6	FNDC3A	yes	yes	yes	no	yes	yes	yes
	Q53EP0	FNDC3B	yes	yes	yes	no	yes	yes	no
ENSG00000270809	Q9H6D8	FNDC4	yes	no	no	no	yes	no	no
ENSG00000106554	Q8NAU1	FNDC5	yes	no	no	no	yes	no	no
ENSG00000236420	Q8TBE3	FNDC9	no	no	no	no	yes	no	no
ENSG00000257723	Q8TF40	FNIP1	yes	no	yes	no	yes	yes	no
ENSG00000214973	Q9P278	FNIP2	yes	no	yes	yes	yes	no	no
ENSG00000163528	P49354	FNTA	yes	yes	yes	yes	yes	yes	yes
	P49356	FNTB	yes	yes	no	no	yes	no	yes
ENSG00000237360	Q5VW36	FOCAD	yes	yes	yes	no	yes	no	yes
		FOPNL	yes	no	yes	no	yes	yes	no
ENSG00000213964	P01100	FOS	yes	no	no	no	yes	yes	no
ENSG00000225222	P53539	FOSB	no	no	no	no	yes	yes	no
ENSG00000125611	P15407	FOSL1	no	no	no	no	yes	no	no
ENSG00000159685	P15408	FOSL2	no	no	no	no	yes	no	no
ENSG00000170791	P55317	FOXA1	yes	no	yes	no	no	no	no
ENSG00000250479	Q9Y261	FOXA2	yes	yes	yes	no	yes	yes	no
ENSG00000153922	P55318	FOXA3	yes	no	no	no	yes	no	no
ENSG00000248489	Q99853	FOXB1	yes	no	yes	no	no	no	no
ENSG00000131778	Q16676	FOXD1	yes	no	no	no	no	no	no
ENSG00000173575	Q9UJU5	FOXD3	yes	no	yes	no	no	no	no
ENSG00000170004	O00358	FOXE1	yes	no	no	no	yes	no	no
ENSG00000111642	Q92949	FOXJ1	yes	no	no	no	yes	yes	no
ENSG00000116254	Q9P0K8	FOXJ2	yes	no	no	no	yes	yes	no
ENSG00000124177	Q9UPW0	FOXJ3	yes	yes	yes	no	yes	yes	no
ENSG00000171316	P85037	FOXK1	yes	yes	yes	no	yes	yes	no
ENSG00000100888	Q01167	FOXK2	yes	yes	yes	no	yes	yes	no
ENSG00000177200	Q08050	FOXM1	yes	no	yes	no	yes	no	no
ENSG00000016391	P32314	FOXN2	yes	no	no	yes	yes	no	no
ENSG00000149554	O00409	FOXN3	yes	no	no	no	yes	no	no
ENSG00000183765	Q96NZ1	FOXN4	yes	no	no	no	yes	no	no
ENSG00000275828	Q12778	FOXO1	yes	yes	yes	no	yes	yes	no
ENSG00000259156	O43524	FOXO3	yes	yes	yes	no	yes	yes	no
ENSG00000234898	A0A2Z4LIS9	FOXO3B	yes	no	no	no	yes	no	no
ENSG00000235969	P98177	FOXO4	yes	no	no	no	yes	no	no
ENSG00000234541	A8MYZ6	FOXO6	yes	no	no	no	no	no	no
ENSG00000085872	Q9H334	FOXP1	yes	yes	yes	no	yes	yes	no
ENSG00000072609	O15409	FOXP2	yes	no	yes	no	yes	yes	no
ENSG00000100604	Q9BZS1	FOXP3	yes	no	no	no	no	no	no
ENSG00000089199	Q8IVH2	FOXP4	yes	yes	yes	no	yes	yes	no
ENSG00000133048	Q9C009	FOXQ1	no	no	no	no	yes	no	no
ENSG00000064886	Q96CU9	FOXRED1	yes	yes	yes	no	yes	yes	yes
ENSG00000134216	Q8IWF2	FOXRED2	yes	yes	yes	no	yes	no	no
ENSG00000236040	Q05932	FPGS	yes	no	yes	no	yes	yes	no
ENSG00000203878	O14772	FPGT	yes	yes	yes	no	yes	yes	yes
ENSG00000234020	Q70Z53	FRA10AC1	yes	no	yes	no	yes	yes	no
ENSG00000204116	Q86XX4	FRAS1	yes	no	no	no	yes	no	yes
ENSG00000109220	Q92837	FRAT1	yes	no	no	no	yes	no	no
ENSG00000177830	O75474	FRAT2	yes	no	no	no	yes	no	no
ENSG00000133063	Q5H8C1	FREM1	yes	no	no	yes	no	no	no
ENSG00000110721	Q5SZK8	FREM2	yes	no	yes	no	no	no	no
ENSG00000255236	Q14331	FRG1	yes	yes	yes	no	yes	yes	no
ENSG00000100288	P42685	FRK	yes	yes	yes	no	yes	no	no
ENSG00000254413	A2A2Y4	FRMD3	yes	no	no	no	yes	no	no
ENSG00000205559	Q9P2Q2	FRMD4A	no	no	no	no	yes	no	no
ENSG00000134121	Q9Y2L6	FRMD4B	yes	no	yes	no	yes	no	no
ENSG00000234661	Q7Z6J6	FRMD5	yes	no	yes	no	yes	no	no
ENSG00000224318	Q96NE9	FRMD6	yes	no	no	no	no	no	no
ENSG00000188419	Q9BZ67	FRMD8	yes	no	yes	no	yes	yes	no
ENSG00000203668	Q5SYB0	FRMPD1	yes	no	no	no	yes	yes	no
ENSG00000131165	Q5JV73	FRMPD3	yes	yes	no	no	no	no	yes
ENSG00000226662	Q14CM0	FRMPD4	no	no	no	no	yes	no	no
ENSG00000255112	Q6ZNA5	FRRS1	yes	no	no	no	no	no	no
ENSG00000267165	Q9P0K9	FRRS1L	yes	no	no	no	yes	no	no
ENSG00000278530	Q8WU20	FRS2	yes	yes	no	no	yes	yes	no
ENSG00000130724	O43559	FRS3	yes	no	no	no	yes	yes	no
ENSG00000083937	Q5TBA9	FRY	yes	yes	yes	no	yes	yes	yes
ENSG00000115561	O94915	FRYL	yes	yes	yes	no	yes	no	yes
ENSG00000254505	Q92765	FRZB	no	no	no	no	no	yes	no
ENSG00000231722	O95073	FSBP	yes	no	no	no	no	no	no
ENSG00000101421	Q16658	FSCN1	no	no	no	yes	yes	yes	yes
ENSG00000258469	Q9BTV5	FSD1	yes	yes	yes	no	no	no	no
ENSG00000164695	Q9BXM9	FSD1L	yes	yes	yes	no	yes	yes	no
ENSG00000086065	Q8NA03	FSIP1	no	no	no	no	yes	no	no
ENSG00000215284	Q5CZC0	FSIP2	yes	no	no	no	yes	no	no
ENSG00000176108	Q12841	FSTL1	yes	no	yes	yes	yes	yes	no
ENSG00000147457	O95633	FSTL3	yes	no	no	no	yes	no	no
ENSG00000128656	Q6MZW2	FSTL4	yes	no	no	no	yes	yes	yes
ENSG00000106069	O95954	FTCD	yes	yes	yes	no	yes	no	no
ENSG00000235669	P02794	FTH1	yes	yes	yes	yes	yes	yes	yes
ENSG00000154645	P02792	FTL	yes	yes	yes	yes	yes	yes	yes
ENSG00000231755	Q9C0B1	FTO	yes	yes	yes	yes	yes	yes	yes
ENSG00000110172	Q9UET6	FTSJ1	yes	yes	yes	no	yes	yes	no
ENSG00000232202	Q8IY81	FTSJ3	yes	yes	yes	no	yes	yes	no
ENSG00000248162	Q96AE4	FUBP1	yes	yes	yes	yes	yes	yes	yes
ENSG00000263606	Q96I24	FUBP3	yes	yes	yes	no	yes	yes	yes
ENSG00000233020	P04066	FUCA1	yes	yes	yes	yes	yes	yes	yes
ENSG00000259050	Q9BTY2	FUCA2	yes	yes	yes	no	yes	yes	yes
ENSG00000187446	Q8N0W3	FUK	no	no	yes	no	no	no	no
ENSG00000248930	Q8IVP5	FUNDC1	yes	yes	no	no	yes	yes	no
ENSG00000213073	Q9BWH2	FUNDC2	yes	yes	yes	no	yes	yes	no
ENSG00000226153	A2VDF0	FUOM	yes	no	no	no	no	no	no
ENSG00000166869	P09958	FURIN	yes	yes	yes	no	yes	yes	no
ENSG00000123989	P35637	FUS	yes	yes	yes	yes	yes	yes	yes
ENSG00000033100	P19526	FUT1	yes	no	no	no	yes	no	no
ENSG00000111666	Q6P4F1	FUT10	yes	no	no	no	yes	no	no
ENSG00000104472	Q495W5	FUT11	yes	yes	yes	no	yes	yes	no
ENSG00000090539	Q10981	FUT2	yes	no	no	no	yes	no	no
ENSG00000101938	P22083	FUT4	yes	no	no	no	yes	no	no
ENSG00000054938	Q9BYC5	FUT8	yes	no	yes	no	yes	yes	yes
ENSG00000166664	Q9Y231	FUT9	yes	no	yes	no	no	no	no
	Q9BT04	FUZ	yes	no	no	no	yes	yes	no
	Q16595	FXN	yes	yes	yes	no	yes	yes	no
ENSG00000168539	P51114	FXR1	yes	yes	yes	yes	yes	yes	yes
ENSG00000181072	P51116	FXR2	yes	yes	yes	yes	yes	yes	yes
ENSG00000133019	O00168	FXYD1	no	no	no	no	no	yes	no
ENSG00000234601	P54710	FXYD2	yes	yes	no	no	yes	yes	no
ENSG00000233355	Q96DB9	FXYD5	no	no	no	no	yes	yes	no
ENSG00000180720	Q9H0Q3	FXYD6	yes	yes	no	no	yes	yes	no
ENSG00000184984	Q9BQS8	FYCO1	yes	yes	yes	no	yes	yes	no
ENSG00000138435	P06241	FYN	yes	no	yes	no	yes	yes	yes
ENSG00000120903	Q96QD9	FYTTD1	yes	yes	yes	no	yes	yes	no
ENSG00000080644	Q9UP38	FZD1	yes	yes	yes	no	yes	no	no
ENSG00000101204	Q9NPG1	FZD3	yes	yes	yes	no	yes	no	no
ENSG00000169684	Q9ULV1	FZD4	yes	no	no	no	yes	yes	no
ENSG00000147434	Q13467	FZD5	yes	no	yes	no	yes	no	no
ENSG00000175344	O60353	FZD6	yes	no	no	no	yes	yes	no
ENSG00000174343	O75084	FZD7	yes	no	no	no	no	no	no
ENSG00000129749	Q9UM11	FZR1	yes	no	yes	no	yes	yes	no
ENSG00000170175	P27469	G0S2	yes	no	no	no	yes	yes	no
ENSG00000160716	Q7L622	G2E3	yes	no	yes	no	yes	no	no
ENSG00000147432	Q13283	G3BP1	yes	yes	yes	yes	yes	yes	yes
ENSG00000117971	Q9UN86	G3BP2	yes	yes	yes	yes	yes	yes	yes
ENSG00000135902	Q9NQR9	G6PC2	yes	no	no	no	yes	yes	yes
ENSG00000108556	Q9BUM1	G6PC3	yes	yes	yes	no	yes	yes	no
ENSG00000196811	P11413	G6PD	yes	yes	yes	yes	yes	yes	yes
ENSG00000223960	P10253	GAA	yes	yes	yes	yes	yes	yes	yes
ENSG00000175264	Q13480	GAB1	yes	no	yes	no	yes	no	no
ENSG00000175040	Q9UQC2	GAB2	yes	yes	yes	no	yes	yes	no
ENSG00000122863	Q8WWW8	GAB3	yes	no	no	no	no	no	no
ENSG00000140835	O95166	GABARAP	yes	yes	no	no	yes	yes	no
ENSG00000135702	Q9H0R8	GABARAPL1	yes	no	yes	no	yes	yes	no
ENSG00000183196	P60520	GABARAPL2	yes	yes	yes	no	yes	yes	yes
ENSG00000147119	Q9UBS5	GABBR1	yes	no	no	no	yes	yes	no
ENSG00000124302	Q06546	GABPA	yes	yes	yes	no	yes	yes	no
ENSG00000154080	Q06547	GABPB1	yes	yes	no	no	yes	no	no
ENSG00000115526	Q8TAK5	GABPB2	yes	no	no	no	yes	no	no
ENSG00000171310	P47869	GABRA2	yes	no	no	no	yes	no	no
ENSG00000136213	P34903	GABRA3	yes	no	no	no	no	no	no
ENSG00000180767	P28472	GABRB3	yes	no	yes	no	yes	no	no
ENSG00000169105	Q9UN88	GABRQ	yes	no	no	no	no	no	no
ENSG00000182022	A8MPY1	GABRR3	no	no	no	yes	no	no	no
ENSG00000131873	Q99259	GAD1	yes	no	no	no	yes	no	no
ENSG00000198108	Q05329	GAD2	yes	yes	yes	no	yes	yes	yes
ENSG00000168802	P24522	GADD45A	yes	no	no	no	yes	yes	no
ENSG00000233543	O75293	GADD45B	yes	no	no	no	yes	yes	no
ENSG00000127586	O95257	GADD45G	yes	no	no	no	yes	yes	no
ENSG00000160679	Q8TAE8	GADD45GIP1	yes	yes	yes	no	no	yes	yes
ENSG00000213341	O14976	GAK	yes	yes	yes	no	yes	yes	yes
ENSG00000258289	Q99999	GAL3ST1	yes	no	yes	no	yes	no	no
ENSG00000125954	Q96RP7	GAL3ST4	no	no	no	no	yes	no	no
ENSG00000144021	P54803	GALC	yes	yes	yes	no	yes	yes	yes
ENSG00000166797	Q14376	GALE	yes	yes	yes	yes	yes	yes	no
ENSG00000234048	P51570	GALK1	no	no	no	yes	no	no	yes
ENSG00000224566	Q01415	GALK2	yes	yes	yes	no	yes	yes	yes
ENSG00000166595	Q96C23	GALM	yes	yes	yes	no	yes	no	yes
ENSG00000103245	P34059	GALNS	yes	yes	yes	no	yes	yes	no
ENSG00000005194	Q10472	GALNT1	yes	yes	yes	no	yes	yes	no
ENSG00000263846	Q86SR1	GALNT10	yes	no	yes	no	yes	no	no
ENSG00000159208	Q8NCW6	GALNT11	yes	no	yes	no	yes	yes	no
ENSG00000185043	Q8IXK2	GALNT12	yes	no	yes	no	yes	yes	no
ENSG00000136425	Q8IUC8	GALNT13	yes	yes	yes	no	yes	no	no
ENSG00000141977	Q96FL9	GALNT14	yes	yes	yes	no	yes	no	no
ENSG00000157884	Q8N428	GALNT16	yes	yes	no	no	no	no	no
ENSG00000188343	Q6P9A2	GALNT18	yes	yes	no	no	yes	no	no
ENSG00000246662	Q10471	GALNT2	yes	yes	yes	no	yes	yes	yes
ENSG00000157021	Q14435	GALNT3	yes	yes	yes	no	yes	yes	yes
ENSG00000230219	Q8N4A0	GALNT4	yes	no	no	no	yes	no	no
ENSG00000153789	Q7Z7M9	GALNT5	yes	no	no	no	no	no	no
ENSG00000079432	Q86SF2	GALNT7	yes	no	yes	no	yes	yes	no
ENSG00000233652	P07902	GALT	yes	yes	yes	no	yes	yes	yes
ENSG00000233740	Q14353	GAMT	yes	yes	yes	yes	no	yes	yes
ENSG00000229376	Q9H2C0	GAN	yes	yes	yes	no	yes	no	no
ENSG00000232852	Q14697	GANAB	yes	yes	yes	yes	no	yes	yes
ENSG00000233771	Q8TET4	GANC	yes	no	yes	no	yes	no	no
ENSG00000230304	P17677	GAP43	yes	yes	no	no	yes	no	no
ENSG00000233653	P04406	GAPDH	yes	yes	yes	yes	no	yes	yes
ENSG00000225371	O14556	GAPDHS	no	no	no	no	no	no	yes
ENSG00000228882	Q14C86	GAPVD1	yes	yes	yes	no	yes	yes	no
ENSG00000224160	Q9NY12	GAR1	yes	yes	yes	no	yes	yes	no
ENSG00000237799	Q9H706	GAREM1	yes	no	no	no	no	no	no
ENSG00000225270	Q75VX8	GAREM2	yes	no	no	no	no	no	no
ENSG00000234419	Q5VVW2	GARNL3	yes	no	no	no	yes	no	no
		GARS	yes	no	yes	yes	yes	yes	yes
ENSG00000274553	P41250	GARS1	no	yes	no	no	no	no	no
ENSG00000248213	P22102	GART	yes	yes	yes	yes	yes	yes	yes
ENSG00000227233	O43903	GAS2	yes	yes	yes	no	yes	yes	no
ENSG00000217929	Q99501	GAS2L1	yes	no	no	no	yes	yes	no
ENSG00000282059	Q86XJ1	GAS2L3	yes	yes	yes	no	no	no	no
ENSG00000235955	Q14393	GAS6	no	no	no	no	no	yes	no
ENSG00000278455	O60861	GAS7	no	no	yes	no	no	no	no
ENSG00000226220	O95995	GAS8	yes	no	no	no	yes	yes	no
ENSG00000270921	Q9UFP1	GASK1A	yes	no	no	no	no	no	no
ENSG00000271466	P01350	GAST	no	yes	no	no	no	no	no
ENSG00000277349	P43694	GATA4	yes	yes	yes	no	no	no	no
ENSG00000233003	Q8WUU5	GATAD1	yes	no	yes	no	no	yes	no
ENSG00000233750	Q86YP4	GATAD2A	yes	yes	yes	no	yes	yes	no
ENSG00000277253	Q8WXI9	GATAD2B	yes	yes	yes	no	yes	yes	no
ENSG00000176194	O75879	GATB	yes	yes	no	no	no	no	no
ENSG00000136305	O43716	GATC	yes	yes	yes	no	yes	yes	no
ENSG00000187288	Q8NB37	GATD1	yes	yes	no	no	no	no	yes
		GATD3A	yes	no	no	no	no	no	no
		GATD3B	yes	no	no	no	no	no	no
ENSG00000112144	P50440	GATM	yes	yes	yes	no	yes	yes	yes
ENSG00000138615	P04062	GBA	yes	yes	yes	no	yes	yes	yes
ENSG00000160161	Q9HCG7	GBA2	yes	yes	yes	no	yes	yes	no
ENSG00000100865	Q04446	GBE1	yes	yes	yes	yes	yes	yes	yes
ENSG00000163507	Q92538	GBF1	yes	yes	yes	no	yes	yes	yes
ENSG00000198894	P32455	GBP1	no	no	no	yes	no	no	yes
ENSG00000138433	Q9H0R5	GBP3	yes	no	yes	no	no	no	no
ENSG00000253146	Q96PP9	GBP4	no	no	no	no	yes	no	no
ENSG00000250215	P02774	GC	yes	yes	yes	yes	yes	no	yes
ENSG00000216708	P28676	GCA	yes	yes	yes	no	yes	yes	yes
ENSG00000099622	O75600	GCAT	yes	no	no	no	yes	yes	no
ENSG00000267493	Q96CN9	GCC1	yes	yes	yes	no	yes	yes	no
ENSG00000122873	Q8IWJ2	GCC2	yes	yes	yes	no	yes	yes	no
ENSG00000213403	Q92947	GCDH	yes	yes	yes	no	no	yes	yes
ENSG00000145354	P16383	GCFC2	yes	yes	yes	no	yes	yes	no
ENSG00000277972	P01275	GCG	yes	yes	no	yes	yes	no	no
ENSG00000114737	P47871	GCGR	no	no	no	no	yes	yes	no
ENSG00000260492	P30793	GCH1	yes	yes	yes	no	yes	yes	yes
ENSG00000122966	P30047	GCHFR	yes	yes	yes	no	yes	yes	no
ENSG00000125931	P35557	GCK	yes	yes	yes	no	yes	yes	no
ENSG00000164442	P48506	GCLC	yes	yes	yes	no	yes	yes	yes
ENSG00000179862	P48507	GCLM	yes	yes	yes	yes	yes	yes	no
ENSG00000148337	Q92616	GCN1	yes	yes	no	no	no	no	yes
ENSG00000136108	Q92616	GCN1L1	no	no	no	yes	no	no	no
ENSG00000169607	Q02742	GCNT1	yes	yes	yes	no	yes	yes	no
ENSG00000271461	Q8N0V5	GCNT2	yes	no	no	no	yes	no	no
ENSG00000258722	O95395	GCNT3	yes	no	yes	no	yes	no	no
ENSG00000136026	Q9P109	GCNT4	yes	no	no	no	yes	no	no
ENSG00000175216	Q6ZNI0	GCNT7	no	no	no	no	yes	no	no
ENSG00000166165	Q8N6F7	GCSAM	no	no	no	no	yes	no	no
ENSG00000260889	P23434	GCSH	yes	yes	yes	no	yes	yes	no
ENSG00000217555	Q9Y2T3	GDA	no	no	no	yes	yes	no	yes
ENSG00000254788	Q8TB36	GDAP1	yes	yes	yes	no	yes	yes	yes
ENSG00000104879	Q96MZ0	GDAP1L1	yes	yes	yes	no	no	no	no
ENSG00000223572	Q9NXN4	GDAP2	yes	yes	yes	no	yes	no	no
ENSG00000237289	Q9NZC3	GDE1	yes	yes	yes	no	yes	yes	no
ENSG00000131730	O95390	GDF11	yes	no	yes	no	yes	no	no
ENSG00000247572	Q99988	GDF15	no	no	no	no	yes	no	no
ENSG00000173207	O60383	GDF9	yes	no	no	no	yes	no	no
ENSG00000258788	P31150	GDI1	yes	yes	yes	yes	yes	yes	yes
ENSG00000225976	P50395	GDI2	yes	yes	yes	yes	yes	yes	yes
ENSG00000268942	Q8N9F7	GDPD1	yes	yes	yes	no	yes	no	yes
ENSG00000255541	Q7L5L3	GDPD3	yes	no	no	no	no	no	no
ENSG00000250972	Q8WTR4	GDPD5	yes	no	no	no	no	no	no
ENSG00000178556	Q6ZNW5	GDPGP1	yes	yes	yes	no	yes	no	yes
ENSG00000254331	P55040	GEM	yes	no	yes	no	yes	yes	no
ENSG00000123975	O14893	GEMIN2	yes	yes	yes	no	yes	yes	no
ENSG00000074054	P57678	GEMIN4	yes	yes	yes	no	yes	yes	no
ENSG00000265451	Q8TEQ6	GEMIN5	yes	yes	yes	no	yes	yes	yes
ENSG00000163539	Q8WXD5	GEMIN6	yes	yes	yes	no	yes	yes	no
ENSG00000104859	Q9H840	GEMIN7	yes	no	yes	no	yes	yes	no
ENSG00000140104	Q9NWZ8	GEMIN8	yes	yes	yes	no	yes	yes	no
ENSG00000105205	Q17RS7	GEN1	yes	no	yes	no	yes	no	no
ENSG00000016490	Q7L5D6	GET4	yes	yes	yes	no	yes	yes	yes
ENSG00000137975	P55789	GFER	yes	yes	yes	no	yes	yes	no
ENSG00000153923	Q96RP9	GFM1	yes	yes	yes	no	yes	yes	yes
ENSG00000016602	Q969S9	GFM2	yes	yes	yes	no	yes	yes	yes
ENSG00000236915	Q9NXC2	GFOD1	yes	no	no	no	yes	no	yes
ENSG00000121940	Q3B7J2	GFOD2	yes	no	yes	no	yes	yes	no
ENSG00000175505	Q06210	GFPT1	yes	yes	yes	yes	yes	yes	yes
ENSG00000188037	P56159	GFRA1	no	no	no	no	yes	no	no
ENSG00000114859	Q9UJY5	GGA1	yes	yes	yes	no	yes	yes	yes
ENSG00000109572	Q9UJY4	GGA2	yes	yes	yes	no	yes	yes	yes
ENSG00000232000	Q9NZ52	GGA3	yes	yes	yes	no	yes	yes	no
ENSG00000073464	Q9BVM4	GGACT	no	no	no	no	yes	no	no
ENSG00000171365	O75223	GGCT	yes	yes	yes	yes	yes	yes	yes
ENSG00000011021	P38435	GGCX	yes	yes	yes	no	yes	yes	yes
ENSG00000103249	Q92820	GGH	yes	yes	yes	yes	yes	yes	yes
ENSG00000186510	Q9H3C7	GGNBP2	yes	no	yes	no	yes	yes	no
ENSG00000184908	O95749	GGPS1	yes	yes	yes	no	yes	yes	no
ENSG00000232305	P19440	GGT1	yes	no	no	no	yes	no	no
ENSG00000226158	P36269	GGT5	no	no	no	no	no	yes	no
ENSG00000163347	Q9UJ14	GGT7	yes	yes	yes	no	yes	yes	no
ENSG00000165376	Q8N2G8	GHDC	yes	yes	yes	no	yes	yes	yes
ENSG00000165215	Q9H3K2	GHITM	yes	yes	yes	no	yes	yes	yes
ENSG00000189143	P10912	GHR	yes	no	no	no	no	no	no
ENSG00000184113	P01286	GHRH	yes	no	no	no	no	no	no
ENSG00000184697	Q9UBU3	GHRL	yes	no	no	no	yes	no	no
ENSG00000181885	Q92847	GHSR	no	no	no	no	yes	yes	no
ENSG00000214031	Q8IVV7	GID4	yes	no	no	no	yes	no	no
ENSG00000156284	Q9NWU2	GID8	yes	yes	yes	no	yes	no	yes
ENSG00000213937	O75420	GIGYF1	yes	yes	yes	no	yes	yes	no
ENSG00000134873	Q6Y7W6	GIGYF2	yes	yes	yes	no	yes	yes	yes
ENSG00000223392	Q9NUV9	GIMAP4	no	no	no	no	no	yes	yes
ENSG00000013297	Q96F15	GIMAP5	no	no	no	no	no	yes	no
ENSG00000157224	Q8NHV1	GIMAP7	no	no	no	no	no	yes	no
ENSG00000159261	Q9NXP7	GIN1	yes	no	no	no	yes	yes	no
ENSG00000106404	Q9NU53	GINM1	yes	no	no	no	yes	no	no
ENSG00000113946	Q14691	GINS1	yes	yes	yes	no	no	no	no
ENSG00000156282	Q9Y248	GINS2	yes	yes	yes	no	yes	no	no
ENSG00000066405	Q9BRX5	GINS3	yes	yes	yes	no	yes	yes	no
ENSG00000164007	Q9BRT9	GINS4	yes	yes	yes	no	no	no	no
ENSG00000171217	O14908	GIPC1	yes	yes	yes	no	no	yes	yes
ENSG00000177300	Q8TF65	GIPC2	yes	yes	yes	no	no	no	yes
ENSG00000253958	P48546	GIPR	yes	no	no	no	yes	yes	no
ENSG00000185758	Q9Y2X7	GIT1	yes	yes	yes	no	yes	yes	yes
ENSG00000228607	Q14161	GIT2	yes	yes	yes	no	yes	yes	no
ENSG00000234469	P17302	GJA1	no	no	no	no	yes	yes	no
ENSG00000080822	P35212	GJA4	no	no	no	no	no	yes	no
ENSG00000160318	P57773	GJA9	no	no	no	no	yes	no	no
ENSG00000150048	P08034	GJB1	no	no	no	no	yes	no	no
ENSG00000165682	Q6PEY0	GJB7	no	no	no	no	yes	no	no
ENSG00000188393	P36383	GJC1	no	no	no	yes	no	no	no
ENSG00000110852	Q5T442	GJC2	yes	no	no	no	no	no	no
ENSG00000069493	Q8NFK1	GJC3	yes	no	no	no	no	no	no
ENSG00000236279	Q9UKL4	GJD2	yes	no	no	no	no	yes	no
ENSG00000166509	P32189	GK	yes	yes	yes	no	yes	no	yes
ENSG00000163815	Q6ZS86	GK5	yes	no	yes	no	yes	no	no
ENSG00000111729	Q5VSY0	GKAP1	yes	yes	yes	no	yes	yes	no
ENSG00000198178	P06280	GLA	yes	yes	yes	no	yes	yes	yes
ENSG00000166527	P16278	GLB1	yes	yes	yes	yes	yes	yes	yes
ENSG00000166523	Q6UWU2	GLB1L	yes	no	no	no	yes	yes	no
ENSG00000152672	Q8IW92	GLB1L2	yes	no	no	no	yes	yes	no
ENSG00000182566	Q86VQ1	GLCCI1	yes	no	yes	no	no	yes	no
ENSG00000268297	O94923	GLCE	yes	yes	yes	no	yes	yes	yes
ENSG00000104938	P23378	GLDC	yes	no	yes	no	no	no	no
ENSG00000267453	Q53GS7	GLE1	yes	yes	yes	no	yes	yes	no
ENSG00000258227	Q92896	GLG1	yes	yes	yes	no	yes	yes	yes
ENSG00000205846	P10075	GLI4	yes	no	no	no	no	yes	no
ENSG00000172243	P48060	GLIPR1	no	no	no	no	yes	no	no
ENSG00000197992	Q6UWM5	GLIPR1L1	no	no	no	no	yes	no	no
ENSG00000132514	Q9H4G4	GLIPR2	yes	yes	yes	yes	yes	no	yes
ENSG00000105472	Q9BZE0	GLIS2	yes	no	no	no	yes	no	no
ENSG00000172322	Q8NEA6	GLIS3	yes	no	yes	no	yes	yes	no
ENSG00000231560	Q92990	GLMN	yes	yes	yes	no	yes	no	yes
ENSG00000256660	Q8WWB7	GLMP	yes	no	no	no	no	no	no
ENSG00000176435	Q04760	GLO1	yes	yes	yes	yes	yes	yes	yes
ENSG00000038532	Q9HC38	GLOD4	yes	yes	yes	yes	yes	yes	yes
ENSG00000187912	A6NK44	GLOD5	no	no	yes	no	yes	no	no
ENSG00000157322	P43220	GLP1R	no	no	no	no	yes	yes	yes
ENSG00000140839	P23415	GLRA1	no	no	no	no	yes	no	no
ENSG00000157335	O75311	GLRA3	yes	no	no	no	yes	no	no
ENSG00000261210	P48167	GLRB	yes	no	no	no	yes	no	no
ENSG00000188585	P35754	GLRX	yes	yes	yes	yes	yes	yes	yes
ENSG00000184293	Q9NS18	GLRX2	yes	no	yes	no	yes	yes	no
ENSG00000153132	O76003	GLRX3	yes	yes	yes	yes	yes	yes	no
ENSG00000162994	Q86SX6	GLRX5	yes	yes	yes	no	yes	yes	no
ENSG00000213719	O94925	GLS	yes	yes	yes	yes	yes	yes	yes
ENSG00000231313	Q9UI32	GLS2	yes	yes	yes	no	yes	yes	no
ENSG00000155962	Q68CQ7	GLT8D1	yes	yes	yes	no	yes	yes	yes
ENSG00000169583	Q9H1C3	GLT8D2	yes	no	no	no	yes	no	no
ENSG00000169504	Q9NZD2	GLTP	yes	yes	yes	no	yes	yes	no
ENSG00000236739	A6NH11	GLTPD2	yes	yes	yes	no	no	no	no
ENSG00000269546	P00367	GLUD1	yes	yes	yes	no	yes	yes	yes
ENSG00000237931	P49448	GLUD2	yes	no	no	no	no	no	no
ENSG00000112782	P15104	GLUL	yes	yes	yes	yes	yes	yes	no
ENSG00000159212	Q8IVS8	GLYCTK	yes	yes	yes	no	yes	yes	no
ENSG00000113282	Q49A26	GLYR1	yes	yes	yes	no	yes	yes	yes
ENSG00000130779	P17900	GM2A	yes	yes	yes	yes	yes	yes	no
ENSG00000257097	Q96IK5	GMCL1	yes	no	yes	no	yes	no	no
ENSG00000106665	O60547	GMDS	yes	yes	yes	no	yes	yes	yes
ENSG00000105270	Q9Y692	GMEB1	yes	no	yes	no	yes	no	no
ENSG00000115295	Q9UKD1	GMEB2	yes	yes	yes	no	yes	yes	no
ENSG00000013441	P60983	GMFB	yes	yes	yes	yes	yes	yes	yes
ENSG00000176444	O60234	GMFG	no	no	no	no	no	yes	yes
ENSG00000232553	Q9P107	GMIP	yes	no	no	no	no	no	yes
ENSG00000179335	O75496	GMNN	yes	no	yes	no	yes	yes	no
	Q96IJ6	GMPPA	yes	yes	yes	yes	yes	yes	yes
ENSG00000226191	Q9Y5P6	GMPPB	yes	yes	yes	yes	yes	yes	yes
ENSG00000113240	P36959	GMPR	yes	no	yes	no	yes	yes	no
ENSG00000257127	Q9P2T1	GMPR2	yes	yes	yes	yes	yes	yes	yes
ENSG00000205057	P49915	GMPS	yes	yes	yes	yes	yes	yes	yes
ENSG00000249035	P29992	GNA11	yes	yes	yes	no	yes	yes	yes
ENSG00000165959	Q03113	GNA12	yes	no	yes	no	yes	yes	yes
ENSG00000166250	Q14344	GNA13	yes	yes	yes	no	yes	yes	yes
ENSG00000188603	P63096	GNAI1	yes	yes	yes	no	yes	yes	yes
ENSG00000102805	P04899	GNAI2	yes	yes	yes	yes	yes	yes	yes
ENSG00000128973	P08754	GNAI3	yes	yes	yes	no	no	yes	yes
ENSG00000182372	P38405	GNAL	no	no	no	no	no	no	yes
ENSG00000253982	P09471	GNAO1	yes	yes	yes	no	yes	yes	yes
ENSG00000109684	P50148	GNAQ	yes	yes	yes	no	yes	yes	yes
ENSG00000074201	"O95467|P63092|P84996|Q5JWF2"	GNAS	yes	yes	yes	yes	yes	yes	no
ENSG00000213335	P19087	GNAT2	no	no	no	no	yes	no	no
ENSG00000134852	P19086	GNAZ	yes	yes	yes	no	yes	yes	yes
ENSG00000172409	P62873	GNB1	yes	yes	yes	yes	yes	yes	yes
ENSG00000162129	Q9BYB4	GNB1L	yes	no	yes	no	no	no	no
ENSG00000125656	P62879	GNB2	yes	yes	yes	yes	yes	yes	yes
ENSG00000137392	P63244	GNB2L1	no	no	no	yes	no	no	no
ENSG00000204140	P16520	GNB3	yes	yes	no	no	yes	yes	no
ENSG00000196748	Q9HAV0	GNB4	yes	yes	yes	no	yes	no	yes
ENSG00000104853	O14775	GNB5	yes	yes	yes	no	yes	yes	no
ENSG00000049656	Q9Y223	GNE	yes	yes	yes	no	yes	yes	no
ENSG00000271036	P50151	GNG10	yes	yes	yes	no	yes	yes	no
ENSG00000166855	P61952	GNG11	no	no	no	no	no	yes	no
ENSG00000163646	Q9UBI6	GNG12	yes	yes	yes	no	yes	yes	no
ENSG00000239265	P59768	GNG2	yes	yes	yes	no	yes	yes	no
ENSG00000249581	P50150	GNG4	yes	yes	no	no	yes	yes	no
ENSG00000180745	P63218	GNG5	yes	yes	yes	no	yes	yes	no
ENSG00000092853	O60262	GNG7	no	no	no	no	yes	yes	no
ENSG00000171603	P63211	GNGT1	yes	no	no	no	no	no	no
ENSG00000158258	P36915	GNL1	yes	yes	yes	no	yes	yes	yes
ENSG00000250433	Q13823	GNL2	yes	yes	yes	no	yes	yes	no
ENSG00000139182	Q9BVP2	GNL3	yes	yes	yes	no	yes	yes	no
ENSG00000122705	Q9NVN8	GNL3L	yes	yes	yes	no	yes	yes	no
ENSG00000175416	Q14749	GNMT	no	no	no	no	no	no	yes
ENSG00000141367	O15228	GNPAT	yes	yes	yes	no	yes	yes	no
ENSG00000070371	P46926	GNPDA1	yes	yes	yes	yes	yes	yes	yes
ENSG00000147003	Q8TDQ7	GNPDA2	yes	yes	yes	yes	no	yes	yes
ENSG00000120885	Q96EK6	GNPNAT1	yes	yes	yes	no	yes	no	yes
ENSG00000103351	Q3T906	GNPTAB	yes	no	no	no	yes	yes	no
ENSG00000132361	Q9UJJ9	GNPTG	yes	yes	yes	no	yes	yes	no
ENSG00000238191	P30968	GNRHR	no	no	no	no	yes	no	no
ENSG00000228945	P15586	GNS	yes	yes	yes	yes	yes	yes	no
ENSG00000131797	Q92805	GOLGA1	yes	yes	yes	no	yes	yes	no
ENSG00000249003	Q08379	GOLGA2	yes	yes	yes	no	yes	yes	yes
ENSG00000230468	Q08378	GOLGA3	yes	yes	yes	no	yes	yes	yes
ENSG00000265279	Q13439	GOLGA4	yes	yes	yes	no	yes	yes	no
	Q8TBA6	GOLGA5	yes	yes	yes	no	yes	yes	no
ENSG00000258278	A6NI86	GOLGA6L10	yes	no	no	no	yes	no	no
	A6NEF3	GOLGA6L4	yes	no	no	no	yes	no	no
ENSG00000282511	A6NEM1	GOLGA6L9	yes	no	no	no	yes	yes	no
ENSG00000278138	Q7Z5G4	GOLGA7	yes	yes	yes	no	yes	yes	yes
ENSG00000079101	Q2TAP0	GOLGA7B	yes	no	no	no	yes	yes	no
ENSG00000177182	A7E2F4	GOLGA8A	yes	no	yes	no	yes	yes	no
ENSG00000146352	A8MQT2	GOLGA8B	yes	no	no	no	yes	yes	no
ENSG00000125246	F8WBI6	GOLGA8N	yes	no	no	no	no	no	no
ENSG00000234303	H3BQL2	GOLGA8T	no	no	no	no	yes	no	no
ENSG00000227659	Q14789	GOLGB1	yes	yes	yes	no	yes	yes	yes
ENSG00000092009	O00461	GOLIM4	yes	yes	yes	no	yes	yes	no
ENSG00000168405	Q8NBJ4	GOLM1	yes	yes	yes	no	yes	yes	no
ENSG00000111726	Q9H4A6	GOLPH3	yes	yes	yes	no	yes	yes	yes
ENSG00000164237	Q9H4A5	GOLPH3L	yes	no	yes	no	yes	yes	yes
ENSG00000187118	Q6ZVE7	GOLT1A	yes	no	no	no	yes	no	no
ENSG00000103121	Q9Y3E0	GOLT1B	yes	yes	no	no	yes	yes	yes
ENSG00000182712	Q3T8J9	GON4L	yes	no	yes	no	yes	yes	no
ENSG00000153815	Q9BXV9	GON7	yes	yes	no	no	no	no	no
ENSG00000174600	Q9HD26	GOPC	yes	yes	yes	no	yes	yes	yes
ENSG00000183671	Q5T7V8	GORAB	yes	no	yes	no	yes	yes	no
ENSG00000162368	Q9BQQ3	GORASP1	yes	no	yes	no	yes	yes	no
ENSG00000134326	Q9H8Y8	GORASP2	yes	yes	yes	yes	yes	yes	yes
ENSG00000184220	O95249	GOSR1	yes	yes	yes	no	yes	yes	no
ENSG00000089505	O14653	GOSR2	yes	yes	yes	no	yes	yes	no
ENSG00000140932	P17174	GOT1	yes	yes	yes	yes	yes	yes	yes
ENSG00000140931	P00505	GOT2	yes	yes	yes	yes	yes	yes	yes
ENSG00000183723	P13224	GP1BB	yes	no	no	no	no	yes	no
ENSG00000166091	P55259	GP2	no	no	no	yes	yes	no	yes
ENSG00000091317	Q9HCN6	GP6	no	no	no	no	yes	no	no
ENSG00000153551	O43292	GPAA1	yes	yes	yes	no	yes	yes	yes
ENSG00000170293	Q8IXQ4	GPALPP1	yes	yes	no	no	no	no	no
ENSG00000137200	Q9HCL2	GPAM	yes	no	no	no	yes	no	no
ENSG00000180917	O95872	GPANK1	yes	no	no	no	yes	yes	no
ENSG00000164309	Q53EU6	GPAT3	no	yes	no	no	no	no	no
ENSG00000176571	Q86UL3	GPAT4	yes	yes	no	no	no	no	no
ENSG00000149646	Q9BRR8	GPATCH1	yes	yes	yes	no	yes	yes	no
ENSG00000169714	Q8N954	GPATCH11	yes	yes	no	no	yes	no	no
ENSG00000150656	Q9NW75	GPATCH2	yes	yes	yes	no	yes	yes	no
ENSG00000133313	Q9NWQ4	GPATCH2L	yes	no	no	no	yes	no	no
ENSG00000205423	Q96I76	GPATCH3	yes	no	no	no	yes	yes	no
ENSG00000180284	Q5T3I0	GPATCH4	yes	yes	yes	no	yes	yes	no
ENSG00000105427	Q9UKJ3	GPATCH8	yes	yes	yes	no	yes	yes	no
ENSG00000198515	Q8TDU6	GPBAR1	yes	no	no	no	no	no	no
ENSG00000183862	Q86WP2	GPBP1	yes	no	yes	no	yes	yes	no
ENSG00000144191	Q9HC44	GPBP1L1	yes	no	yes	no	yes	yes	no
ENSG00000132259	P35052	GPC1	yes	no	yes	no	yes	yes	no
ENSG00000070729	Q8N158	GPC2	yes	no	no	no	no	no	no
ENSG00000170289	P51654	GPC3	yes	no	no	no	no	no	no
ENSG00000100528	Q9Y625	GPC6	yes	no	yes	no	yes	no	yes
ENSG00000174871	Q9NPB8	GPCPD1	yes	no	yes	no	yes	yes	no
ENSG00000143786	P21695	GPD1	yes	yes	yes	yes	no	yes	yes
ENSG00000229400	Q8N335	GPD1L	yes	yes	yes	no	yes	yes	yes
ENSG00000233384	P43304	GPD2	yes	yes	yes	no	yes	yes	yes
ENSG00000143771	Q99527	GPER1	yes	no	no	no	no	no	no
ENSG00000142675	Q9NQX3	GPHN	yes	yes	yes	no	yes	yes	yes
ENSG00000149970	P06744	GPI	yes	yes	yes	yes	yes	yes	yes
ENSG00000153721	Q92917	GPKOW	yes	yes	yes	no	yes	yes	yes
ENSG00000136110	P80108	GPLD1	yes	no	no	no	yes	no	no
ENSG00000130176	P51674	GPM6A	yes	no	no	no	yes	no	no
ENSG00000064666	Q13491	GPM6B	yes	no	no	no	yes	no	no
ENSG00000227201	Q9HCN4	GPN1	yes	yes	yes	no	yes	yes	no
ENSG00000227069	Q9H9Y4	GPN2	yes	no	yes	no	yes	yes	no
ENSG00000235832	Q9UHW5	GPN3	yes	yes	yes	no	yes	yes	no
ENSG00000213816	Q14956	GPNMB	yes	no	no	no	yes	yes	yes
ENSG00000213854	Q5VW38	GPR107	yes	yes	yes	no	yes	yes	no
ENSG00000215562	Q9NPR9	GPR108	yes	no	yes	no	yes	yes	yes
ENSG00000213355	Q8TDV5	GPR119	yes	no	no	no	yes	no	no
ENSG00000213149	Q8IZ08	GPR135	yes	no	no	no	yes	yes	no
ENSG00000232223	Q96N19	GPR137	yes	no	no	no	yes	yes	no
ENSG00000237383	O60478	GPR137B	yes	no	no	no	yes	no	no
ENSG00000204718	Q8N3F9	GPR137C	yes	no	no	no	no	no	no
ENSG00000117519	Q7Z601	GPR142	yes	no	no	no	yes	no	no
ENSG00000235501	P51810	GPR143	yes	no	no	no	yes	no	no
ENSG00000218868	Q96CH1	GPR146	yes	no	no	no	yes	no	no
ENSG00000119946	Q8TDV2	GPR148	yes	no	no	no	yes	no	no
ENSG00000148842	Q6NV75	GPR153	yes	no	no	no	no	no	no
ENSG00000168763	Q7Z3F1	GPR155	yes	no	no	no	no	no	no
ENSG00000273265	Q5T848	GPR158	yes	no	no	no	yes	no	no
ENSG00000158158	Q9UJ42	GPR160	yes	no	no	no	yes	no	no
ENSG00000125107	Q8N6U8	GPR161	yes	no	no	no	no	no	no
ENSG00000111596	Q16538	GPR162	yes	no	no	no	yes	no	no
ENSG00000088038	O14626	GPR171	no	no	no	no	yes	no	no
ENSG00000080802	Q9NS66	GPR173	yes	no	no	no	yes	yes	no
ENSG00000236704	Q14439	GPR176	yes	no	no	no	no	no	no
ENSG00000113300	Q6PRD1	GPR179	yes	no	yes	no	no	no	no
ENSG00000138767	Q14330	GPR18	no	no	no	no	yes	no	no
ENSG00000230183	Q86V85	GPR180	yes	yes	no	no	yes	yes	yes
ENSG00000198791	P32249	GPR183	no	no	no	no	yes	no	no
ENSG00000233229	Q15760	GPR19	yes	no	no	no	yes	no	no
ENSG00000232185	Q99680	GPR22	no	no	no	no	yes	no	no
ENSG00000155508	Q9NS67	GPR27	yes	no	no	no	yes	no	no
ENSG00000144580	P46089	GPR3	yes	no	no	no	yes	no	no
ENSG00000182973	Q9UPC5	GPR34	no	no	no	no	yes	no	no
ENSG00000251224	O15354	GPR37	yes	no	no	no	no	no	no
ENSG00000158435	O43194	GPR39	no	no	no	no	yes	no	no
ENSG00000173786	Q9Y2T5	GPR52	no	no	no	no	yes	no	no
ENSG00000115649	Q9Y653	GPR56	no	no	no	yes	no	no	no
ENSG00000146910	Q9BZJ8	GPR61	no	no	no	no	yes	no	no
ENSG00000257727	Q9BZJ6	GPR63	yes	no	no	no	no	no	no
ENSG00000257303	Q15743	GPR68	yes	no	no	no	yes	no	no
ENSG00000137161	O95800	GPR75	yes	no	no	no	yes	no	no
ENSG00000166997	Q96P67	GPR82	no	no	no	no	yes	no	no
ENSG00000118432	Q9NQS5	GPR84	no	no	no	no	yes	no	no
ENSG00000188822	P60893	GPR85	yes	no	no	no	no	no	no
ENSG00000119865	Q9BY21	GPR87	no	no	no	no	yes	no	no
ENSG00000162852	B7ZAQ6	GPR89A	yes	no	no	no	yes	yes	yes
ENSG00000176563	P0CG08	GPR89B	yes	no	no	no	yes	no	no
ENSG00000242689	Q5JY77	GPRASP1	yes	no	no	no	yes	yes	no
ENSG00000122756	Q96D09	GPRASP2	yes	no	no	no	yes	yes	no
ENSG00000237159	Q9NZH0	GPRC5B	yes	no	no	no	yes	no	no
ENSG00000044459	Q9NQ84	GPRC5C	yes	yes	yes	no	yes	yes	no
ENSG00000018236	Q9NZD1	GPRC5D	yes	no	no	no	no	no	no
ENSG00000184144	Q7Z2K8	GPRIN1	yes	yes	yes	no	yes	yes	no
ENSG00000113805	O60269	GPRIN2	yes	no	no	no	no	no	no
ENSG00000144619	Q6ZVF9	GPRIN3	yes	yes	yes	no	yes	yes	yes
ENSG00000237990	Q13098	GPS1	yes	yes	yes	no	yes	yes	yes
ENSG00000227588	Q13227	GPS2	yes	no	yes	no	yes	yes	no
ENSG00000149972	Q86YR5	GPSM1	yes	yes	yes	no	yes	yes	no
ENSG00000134115	P81274	GPSM2	yes	no	no	no	yes	no	no
ENSG00000108797	P24298	GPT	yes	no	no	no	no	no	no
ENSG00000174469	Q8TD30	GPT2	yes	yes	yes	no	yes	yes	no
ENSG00000236795	P07203	GPX1	yes	yes	yes	yes	yes	yes	yes
ENSG00000106714	P18283	GPX2	yes	no	yes	no	no	yes	no
ENSG00000154529	P22352	GPX3	yes	no	no	no	yes	yes	yes
ENSG00000283378	P36969	GPX4	yes	yes	yes	yes	yes	yes	yes
ENSG00000273509	Q96SL4	GPX7	yes	yes	yes	no	yes	yes	no
ENSG00000276386	Q96CP6	GRAMD1A	yes	yes	yes	no	yes	yes	no
	Q3KR37	GRAMD1B	yes	no	yes	no	yes	no	no
	Q8IYS0	GRAMD1C	yes	no	yes	no	yes	no	no
ENSG00000278213	Q96HH9	GRAMD2B	yes	yes	no	no	no	no	no
	Q6IC98	GRAMD4	yes	no	no	no	yes	yes	no
	Q13588	GRAP	yes	no	no	no	no	no	no
	Q7Z6J2	GRASP	yes	no	no	no	no	yes	no
	Q13322	GRB10	yes	no	yes	no	yes	yes	no
ENSG00000152910	Q14449	GRB14	yes	no	yes	no	yes	no	no
ENSG00000155052	P62993	GRB2	yes	yes	yes	yes	yes	yes	yes
ENSG00000119397	Q14451	GRB7	yes	yes	yes	no	yes	no	no
ENSG00000170037	Q4ZG55	GREB1	yes	no	no	no	yes	no	no
ENSG00000106603	O60565	GREM1	yes	no	no	yes	yes	yes	no
ENSG00000183978	Q9H772	GREM2	yes	no	no	no	yes	no	no
ENSG00000181924	Q9NZI5	GRHL1	yes	no	yes	no	yes	no	no
ENSG00000183513	Q8TE85	GRHL3	yes	no	no	no	no	no	no
ENSG00000168275	Q9UBQ7	GRHPR	yes	yes	yes	yes	yes	yes	yes
ENSG00000231663	P42262	GRIA2	yes	no	no	no	yes	yes	no
ENSG00000162377	P42263	GRIA3	yes	no	yes	no	yes	no	no
ENSG00000256053	P48058	GRIA4	yes	no	no	no	yes	no	no
ENSG00000068120	Q13002	GRIK2	yes	no	no	no	yes	no	no
ENSG00000106078	Q13003	GRIK3	yes	no	yes	no	no	no	no
ENSG00000082438	Q12879	GRIN2A	yes	no	no	no	yes	no	no
ENSG00000231270	Q14957	GRIN2C	no	no	no	no	yes	no	no
ENSG00000100473	O15399	GRIN2D	no	no	yes	no	no	no	no
ENSG00000166685	Q8TCU5	GRIN3A	yes	no	no	no	yes	no	no
ENSG00000135775	Q7Z429	GRINA	yes	no	no	no	yes	yes	no
ENSG00000136152	Q9Y3R0	GRIP1	yes	no	yes	no	yes	no	no
ENSG00000103051	Q9C0E4	GRIP2	no	no	no	no	yes	no	no
ENSG00000164597	Q4V328	GRIPAP1	yes	yes	yes	no	yes	yes	yes
ENSG00000133103	P25098	GRK2	yes	yes	no	no	no	no	yes
ENSG00000168434	P35626	GRK3	yes	no	no	no	no	no	no
ENSG00000213380	P32298	GRK4	yes	no	no	no	yes	no	no
ENSG00000121058	P34947	GRK5	yes	no	no	no	no	no	no
ENSG00000259100	P43250	GRK6	yes	no	yes	no	yes	yes	no
	Q13255	GRM1	no	no	yes	no	yes	no	no
ENSG00000108821	Q14416	GRM2	yes	no	no	no	no	no	no
ENSG00000164692	Q14833	GRM4	yes	no	no	no	yes	yes	no
	O15303	GRM6	no	no	no	no	yes	no	no
	O00222	GRM8	yes	no	no	no	no	no	no
ENSG00000139219	P28799	GRN	yes	no	yes	yes	yes	yes	no
ENSG00000168542	Q9HAV7	GRPEL1	yes	yes	yes	no	yes	yes	no
ENSG00000187498	Q8TAA5	GRPEL2	yes	yes	yes	no	yes	yes	no
ENSG00000134871	P30550	GRPR	yes	no	yes	no	no	no	no
ENSG00000232814	Q12849	GRSF1	yes	yes	yes	no	yes	yes	yes
ENSG00000224821	Q5TC63	GRTP1	yes	no	no	no	yes	no	no
ENSG00000169031	Q9BQ67	GRWD1	yes	yes	yes	no	yes	yes	yes
ENSG00000081052	A4D1B5	GSAP	yes	no	no	no	yes	no	no
ENSG00000188153	Q8TAX9	GSDMB	yes	no	no	no	yes	no	no
ENSG00000197565	P57764	GSDMD	yes	no	yes	no	yes	yes	no
ENSG00000130635	O60443	GSDME	yes	no	no	no	no	no	no
ENSG00000204011	Q14687	GSE1	yes	yes	yes	no	yes	no	no
ENSG00000204262	Q2KHT4	GSG1	yes	no	no	no	no	no	no
ENSG00000080573	P49840	GSK3A	yes	yes	yes	no	yes	yes	yes
ENSG00000142156	P49841	GSK3B	yes	yes	yes	yes	yes	yes	yes
ENSG00000142173	Q9P0R6	GSKIP	yes	yes	yes	no	no	no	no
ENSG00000163359	P06396	GSN	yes	yes	yes	yes	yes	yes	yes
ENSG00000230524	P15170	GSPT1	yes	yes	yes	yes	yes	yes	yes
ENSG00000228252	Q8IYD1	GSPT2	yes	yes	yes	yes	yes	yes	yes
ENSG00000172752	P00390	GSR	yes	yes	yes	yes	yes	yes	yes
ENSG00000206384	P48637	GSS	yes	yes	yes	yes	yes	yes	yes
ENSG00000114270	P08263	GSTA1	no	no	no	no	yes	no	yes
ENSG00000144810	P09210	GSTA2	no	no	no	no	yes	no	yes
ENSG00000171812	O15217	GSTA4	yes	yes	yes	no	yes	yes	yes
ENSG00000112280	Q8NEC7	GSTCD	yes	yes	yes	no	yes	no	no
ENSG00000049089	Q9Y2Q3	GSTK1	yes	yes	yes	no	yes	yes	yes
ENSG00000092758	P09488	GSTM1	yes	yes	yes	no	yes	yes	yes
ENSG00000123500	P28161	GSTM2	yes	yes	yes	yes	yes	yes	yes
ENSG00000060718	P21266	GSTM3	yes	yes	yes	yes	yes	yes	yes
ENSG00000204248	Q03013	GSTM4	yes	yes	no	no	yes	yes	yes
ENSG00000228688	P46439	GSTM5	no	no	no	no	no	no	yes
ENSG00000111799	P78417	GSTO1	yes	yes	yes	yes	yes	yes	yes
ENSG00000197467	Q9H4Y5	GSTO2	yes	no	no	no	yes	yes	no
ENSG00000187955	P09211	GSTP1	no	no	no	yes	yes	yes	yes
ENSG00000204291	P0CG29	GSTT2	no	no	no	no	yes	no	no
ENSG00000084636	P0CG30	GSTT2B	yes	yes	no	no	no	no	yes
ENSG00000065618	O43708	GSTZ1	yes	yes	yes	no	yes	yes	yes
ENSG00000182871	Q4AE62	GTDC1	yes	no	yes	no	yes	no	no
ENSG00000183535	P52655	GTF2A1	yes	yes	yes	no	no	no	no
ENSG00000224574	P52657	GTF2A2	yes	yes	yes	no	yes	yes	no
ENSG00000082293	Q00403	GTF2B	yes	yes	yes	no	yes	yes	yes
ENSG00000101203	P29083	GTF2E1	yes	yes	yes	no	yes	yes	no
ENSG00000124749	P29084	GTF2E2	yes	yes	yes	no	yes	yes	no
ENSG00000169436	P35269	GTF2F1	yes	yes	yes	no	yes	yes	no
ENSG00000050767	P13984	GTF2F2	yes	yes	yes	no	yes	yes	yes
ENSG00000171502	P32780	GTF2H1	yes	yes	yes	no	yes	yes	no
ENSG00000188517	Q13888	GTF2H2	yes	no	no	no	yes	yes	no
ENSG00000246774	Q6P1K8	GTF2H2C	yes	no	no	no	yes	no	no
ENSG00000160963	Q13889	GTF2H3	yes	no	yes	no	no	yes	no
ENSG00000196739	Q92759	GTF2H4	yes	yes	yes	no	yes	yes	no
ENSG00000215018	Q6ZYL4	GTF2H5	yes	yes	yes	no	yes	yes	no
ENSG00000196167	P78347	GTF2I	yes	yes	yes	no	yes	yes	yes
ENSG00000214290	Q9UHL9	GTF2IRD1	yes	no	no	no	yes	yes	no
ENSG00000184374	Q86UP8	GTF2IRD2	yes	no	no	no	yes	yes	no
ENSG00000118004	Q6EKJ0	GTF2IRD2B	yes	no	no	no	yes	yes	no
ENSG00000158270	Q92664	GTF3A	yes	no	yes	no	yes	yes	no
ENSG00000130309	Q12789	GTF3C1	yes	yes	yes	no	yes	yes	yes
ENSG00000198756	Q8WUA4	GTF3C2	yes	yes	yes	no	no	yes	yes
ENSG00000206561	Q9Y5Q9	GTF3C3	yes	yes	yes	no	yes	yes	yes
ENSG00000231210	Q9UKN8	GTF3C4	yes	yes	yes	no	yes	yes	yes
ENSG00000173163	Q9Y5Q8	GTF3C5	yes	yes	yes	no	yes	yes	no
ENSG00000114744	Q969F1	GTF3C6	yes	no	yes	no	yes	yes	no
ENSG00000148444	O00178	GTPBP1	yes	yes	yes	no	yes	yes	yes
ENSG00000269897	A4D1E9	GTPBP10	yes	yes	yes	no	yes	yes	no
ENSG00000140365	Q9BX10	GTPBP2	yes	no	yes	no	yes	yes	no
ENSG00000214646	Q969Y2	GTPBP3	yes	yes	yes	no	yes	yes	no
ENSG00000214702	Q9BZE4	GTPBP4	yes	yes	yes	no	yes	yes	yes
ENSG00000170619	O43824	GTPBP6	yes	yes	yes	no	yes	yes	no
ENSG00000188243	Q8N3Z3	GTPBP8	yes	yes	no	no	yes	yes	no
ENSG00000149600	Q9NYZ3	GTSE1	yes	no	yes	no	no	no	no
ENSG00000169019	Q9UMX6	GUCA1B	no	no	no	no	yes	no	no
ENSG00000110442	Q96NT3	GUCD1	yes	no	no	no	yes	no	no
ENSG00000145781	Q02108	GUCY1A1	yes	no	no	no	no	no	yes
ENSG00000105664	P33402	GUCY1A2	yes	no	no	no	no	no	no
ENSG00000093010	Q02153	GUCY1B1	yes	no	no	no	no	no	yes
ENSG00000165644	P25092	GUCY2C	yes	no	yes	no	no	no	no
ENSG00000143207	Q8N442	GUF1	yes	yes	yes	no	yes	yes	no
ENSG00000266613	Q16774	GUK1	yes	yes	no	yes	yes	yes	yes
ENSG00000122218	Q9UBP9	GULP1	no	no	no	no	yes	no	no
ENSG00000129083	P08236	GUSB	yes	yes	yes	yes	yes	yes	yes
ENSG00000184432	Q3ZCU0	GVQW3	yes	no	no	no	no	no	no
ENSG00000248932	Q4G148	GXYLT1	yes	yes	yes	no	yes	no	no
ENSG00000253364	A0PJZ3	GXYLT2	yes	no	no	no	no	no	no
ENSG00000105669	P46976	GYG1	yes	yes	yes	yes	yes	yes	yes
ENSG00000181789	O15488	GYG2	yes	no	yes	no	yes	no	no
ENSG00000158623	P04921	GYPC	no	no	no	no	no	yes	no
ENSG00000286214	P13807	GYS1	yes	yes	yes	yes	yes	yes	yes
ENSG00000172301	Q9H116	GZF1	yes	yes	no	no	yes	yes	no
ENSG00000236440	P07305	H1-0	no	yes	no	no	no	no	no
ENSG00000166200	P16403	H1-2	no	yes	no	no	no	no	no
ENSG00000141030	P10412	H1-4	no	yes	no	no	no	no	no
ENSG00000138663	P16401	H1-5	no	yes	no	no	no	no	no
		H1F0	yes	no	yes	yes	yes	yes	yes
ENSG00000213187	Q92522	H1FX	yes	yes	yes	yes	yes	yes	no
ENSG00000270445	Q9BTM1	H2AFJ	yes	no	no	no	yes	yes	no
		H2AFV	yes	no	yes	no	yes	yes	yes
ENSG00000111652	P16104	H2AFX	yes	no	yes	no	yes	yes	no
ENSG00000144524	O75367	H2AFY	yes	no	yes	no	yes	yes	yes
ENSG00000198612	Q9P0M6	H2AFY2	yes	yes	yes	no	yes	yes	yes
		H2AFZ	yes	no	no	no	yes	yes	no
ENSG00000214552	P57053	H2BFS	yes	no	no	no	no	no	no
ENSG00000254697	P68431	H3C1	no	yes	no	no	no	no	no
		H3F3A	yes	no	no	yes	yes	yes	yes
ENSG00000111481	P84243	H3F3B	yes	no	no	no	yes	yes	yes
ENSG00000005243	P62805	H4C1	no	yes	no	no	no	no	no
ENSG00000173085	O95479	H6PD	yes	yes	yes	no	yes	yes	yes
ENSG00000132423	P46952	HAAO	yes	yes	yes	no	yes	no	yes
ENSG00000167113	Q14520	HABP2	yes	no	no	no	no	no	no
ENSG00000110871	Q5JVS0	HABP4	yes	yes	yes	no	yes	yes	no
ENSG00000119723	B0YJ81	HACD1	yes	no	no	no	no	no	no
ENSG00000167186	Q6Y1H2	HACD2	yes	yes	no	no	no	no	yes
ENSG00000261465	Q9P035	HACD3	yes	yes	no	no	no	no	yes
ENSG00000163050	Q8IYU2	HACE1	yes	yes	yes	no	yes	no	no
ENSG00000123815	Q9UJ83	HACL1	yes	yes	yes	no	yes	yes	no
ENSG00000088682	Q16836	HADH	yes	yes	yes	yes	yes	yes	yes
ENSG00000135469	P40939	HADHA	yes	yes	yes	yes	yes	yes	yes
ENSG00000115520	P55084	HADHB	yes	yes	yes	no	yes	yes	yes
	Q16775	HAGH	yes	yes	yes	yes	yes	yes	yes
ENSG00000251552	Q6PII5	HAGHL	yes	no	no	no	yes	yes	no
ENSG00000145244	P42357	HAL	yes	no	no	no	no	no	no
ENSG00000102879	O96004	HAND1	yes	no	no	no	no	no	no
ENSG00000261416	P54257	HAP1	yes	no	no	no	yes	no	no
ENSG00000172725	Q86UW8	HAPLN4	no	no	no	no	yes	yes	yes
ENSG00000110880	Q96MB7	HARBI1	yes	no	no	no	yes	no	no
		HARS	yes	no	yes	yes	yes	yes	yes
ENSG00000106789	P12081	HARS1	no	yes	no	no	no	no	no
ENSG00000103647	P49590	HARS2	yes	yes	yes	no	yes	yes	yes
ENSG00000167549	Q92839	HAS1	no	yes	no	no	no	no	no
ENSG00000262246	O00219	HAS3	no	no	no	no	yes	no	no
ENSG00000103426	Q8TF76	HASPIN	yes	no	no	no	no	no	no
ENSG00000241563	O14929	HAT1	yes	yes	yes	no	yes	yes	yes
ENSG00000260552	Q96CS2	HAUS1	yes	yes	yes	no	yes	yes	no
ENSG00000103187	Q9NVX0	HAUS2	yes	no	yes	no	yes	yes	no
ENSG00000229749	Q68CZ6	HAUS3	yes	yes	yes	no	yes	no	no
ENSG00000235323	Q9H6D7	HAUS4	yes	yes	yes	no	yes	yes	no
ENSG00000131143	O94927	HAUS5	yes	yes	yes	no	yes	yes	no
ENSG00000258956	Q7Z4H7	HAUS6	yes	yes	yes	no	yes	yes	no
ENSG00000228869	Q99871	HAUS7	yes	yes	yes	no	yes	no	no
ENSG00000131055	Q9BT25	HAUS8	yes	yes	yes	no	yes	no	no
ENSG00000178741	Q96D42	HAVCR1	yes	no	no	no	no	no	no
ENSG00000271180	O00165	HAX1	yes	yes	yes	no	yes	yes	yes
ENSG00000258981	P69905	HBA1	no	yes	no	no	no	yes	yes
ENSG00000135940	P69905	HBA2	no	no	no	no	no	yes	yes
ENSG00000248448	P68871	HBB	no	no	no	no	no	yes	yes
ENSG00000213111	P02042	HBD	no	no	yes	no	no	no	yes
ENSG00000235967	P02100	HBE1	no	no	yes	no	no	no	yes
ENSG00000255010	Q99075	HBEGF	yes	no	no	no	yes	no	no
	P69891	HBG1	no	no	no	no	no	no	yes
ENSG00000237082	P69892	HBG2	no	no	no	no	no	no	yes
ENSG00000226024	O60381	HBP1	yes	no	yes	no	yes	yes	no
ENSG00000223794	Q9Y450	HBS1L	yes	yes	yes	no	yes	yes	yes
ENSG00000111775	P02008	HBZ	no	no	no	no	no	no	yes
	P53701	HCCS	yes	yes	yes	no	yes	yes	no
ENSG00000226976	P51610	HCFC1	yes	yes	yes	no	yes	yes	yes
ENSG00000216710	Q9NWW0	HCFC1R1	yes	no	no	no	yes	yes	no
ENSG00000156885	Q9Y5Z7	HCFC2	yes	yes	yes	no	yes	yes	no
ENSG00000126267	P14317	HCLS1	no	no	no	no	yes	no	no
ENSG00000234565	O60741	HCN1	yes	no	no	no	no	no	no
ENSG00000241788	Q9UL51	HCN2	yes	no	no	no	yes	no	no
ENSG00000172912	Q9P1Z3	HCN3	yes	no	no	no	no	no	no
ENSG00000253813	Q9Y3Q4	HCN4	yes	no	yes	no	yes	no	no
ENSG00000249047	Q9UBK5	HCST	yes	no	no	no	no	yes	no
ENSG00000253349	Q13547	HDAC1	yes	yes	yes	no	yes	yes	yes
ENSG00000225242	Q969S8	HDAC10	yes	no	yes	no	yes	yes	no
ENSG00000160471	Q96DB2	HDAC11	yes	no	yes	no	yes	yes	no
ENSG00000164919	Q92769	HDAC2	yes	yes	yes	no	yes	yes	yes
ENSG00000260318	O15379	HDAC3	yes	yes	yes	no	yes	yes	no
ENSG00000231715	P56524	HDAC4	yes	yes	yes	no	yes	no	no
ENSG00000266251	Q9UQL6	HDAC5	yes	no	yes	no	yes	yes	no
ENSG00000270500	Q9UBN7	HDAC6	yes	yes	yes	no	yes	yes	no
ENSG00000254642	Q8WUI4	HDAC7	no	no	no	no	yes	yes	no
ENSG00000240156	Q9BY41	HDAC8	yes	yes	yes	no	yes	yes	yes
ENSG00000268681	Q9UKV0	HDAC9	yes	no	yes	no	yes	yes	no
ENSG00000253231	Q7Z4H3	HDDC2	yes	yes	yes	no	yes	yes	yes
	Q8N4P3	HDDC3	yes	yes	yes	no	yes	yes	no
ENSG00000238008	P51858	HDGF	yes	yes	yes	yes	yes	yes	yes
ENSG00000258668	Q7Z4V5	HDGFL2	yes	yes	no	no	no	no	no
ENSG00000234463	Q9Y3E1	HDGFL3	yes	yes	no	no	no	no	yes
ENSG00000234144	Q9H0R4	HDHD2	yes	yes	yes	yes	yes	yes	yes
ENSG00000239576	Q9BSH5	HDHD3	yes	yes	yes	no	yes	yes	yes
ENSG00000228092	Q9BXW7	HDHD5	yes	yes	no	no	no	no	yes
ENSG00000270313	Q00341	HDLBP	yes	yes	yes	yes	yes	yes	yes
ENSG00000235141	Q7Z353	HDX	yes	no	yes	no	yes	no	no
ENSG00000236041	Q9H583	HEATR1	yes	yes	yes	no	yes	no	yes
ENSG00000161281	Q7Z4Q2	HEATR3	yes	yes	yes	no	yes	yes	no
ENSG00000112695	Q86WZ0	HEATR4	no	no	no	no	yes	no	no
ENSG00000115944	Q86XA9	HEATR5A	yes	yes	yes	no	yes	no	no
ENSG00000258626	Q9P2D3	HEATR5B	yes	yes	yes	no	yes	yes	yes
ENSG00000236764	Q6AI08	HEATR6	yes	yes	yes	no	yes	yes	yes
ENSG00000131174	Q9NRV9	HEBP1	yes	yes	yes	yes	yes	yes	yes
ENSG00000170516	Q9Y5Z4	HEBP2	yes	yes	yes	yes	yes	yes	yes
ENSG00000243453	Q9UBI9	HECA	yes	no	no	no	yes	yes	no
ENSG00000234274	Q9ULT8	HECTD1	yes	yes	yes	no	yes	yes	yes
ENSG00000127184	Q5U5R9	HECTD2	yes	no	no	no	yes	yes	no
ENSG00000235957	Q5T447	HECTD3	yes	yes	yes	no	yes	yes	yes
ENSG00000176340	Q9Y4D8	HECTD4	yes	yes	yes	no	yes	no	yes
	Q9P2P5	HECW2	yes	yes	yes	no	yes	no	no
ENSG00000187581	Q9ULI3	HEG1	yes	no	no	no	yes	no	no
ENSG00000006695	Q9NRZ9	HELLS	yes	yes	yes	no	yes	no	no
ENSG00000236088	Q8TDG4	HELQ	yes	no	yes	no	yes	no	no
ENSG00000166260	P42694	HELZ	yes	yes	yes	no	yes	yes	no
ENSG00000231162	Q9BYK8	HELZ2	yes	yes	yes	no	yes	no	no
ENSG00000178449	Q9Y5R4	HEMK1	yes	no	no	no	yes	yes	no
ENSG00000014919	Q5T8I9	HENMT1	yes	no	no	no	yes	no	no
ENSG00000133983	A8MVW5	HEPACAM2	yes	no	yes	no	yes	yes	no
ENSG00000138495	Q15751	HERC1	yes	yes	yes	no	yes	yes	no
ENSG00000205105	O95714	HERC2	yes	yes	yes	no	yes	yes	no
ENSG00000163626	Q9BVR0	HERC2P3	no	yes	no	no	no	no	no
ENSG00000240230	Q15034	HERC3	yes	no	yes	no	no	yes	no
ENSG00000203667	Q5GLZ8	HERC4	yes	yes	yes	no	yes	yes	yes
ENSG00000213025	Q9UII4	HERC5	yes	yes	yes	no	no	yes	no
ENSG00000235013	Q8IVU3	HERC6	yes	no	no	no	yes	yes	no
ENSG00000047457	Q15011	HERPUD1	yes	yes	no	no	yes	yes	no
ENSG00000091704	Q9BSE4	HERPUD2	yes	no	no	no	yes	yes	no
ENSG00000158516	Q14469	HES1	no	no	no	no	yes	yes	no
ENSG00000163751	Q9HCC6	HES4	no	no	no	no	no	yes	no
ENSG00000128510	Q96HZ4	HES6	yes	no	no	no	yes	no	no
ENSG00000158525	Q9UBX0	HESX1	yes	no	no	no	no	no	no
ENSG00000165078	P06865	HEXA	yes	yes	yes	yes	yes	yes	yes
ENSG00000160111	P07686	HEXB	yes	yes	yes	yes	yes	yes	yes
ENSG00000153002	Q8WVB3	HEXD	yes	no	no	no	no	no	no
ENSG00000080618	Q8WVB3	HEXDC	no	no	yes	no	no	no	no
ENSG00000235903	O94992	HEXIM1	yes	yes	yes	no	yes	yes	no
ENSG00000108582	Q96MH2	HEXIM2	yes	no	yes	no	yes	yes	no
ENSG00000264240	Q9Y5J3	HEY1	yes	no	no	no	yes	no	no
ENSG00000109472	Q9NQ87	HEYL	yes	no	no	no	yes	no	no
ENSG00000214575	Q30201	HFE	yes	no	no	no	yes	no	no
ENSG00000259462	A2PYH4	HFM1	yes	no	no	no	yes	no	no
ENSG00000137449	Q93099	HGD	yes	yes	yes	no	yes	no	no
ENSG00000247624	P14210	HGF	no	yes	no	no	no	no	no
ENSG00000107864	Q9BTY7	HGH1	yes	yes	no	no	no	no	no
ENSG00000113742	O14964	HGS	yes	yes	yes	yes	yes	yes	yes
ENSG00000106034	Q68CP4	HGSNAT	yes	no	no	no	yes	yes	no
ENSG00000240216	Q5VTY9	HHAT	yes	no	no	no	yes	yes	no
ENSG00000283755	Q9HCP6	HHATL	no	no	no	no	yes	no	no
ENSG00000197603	Q9XRX5	HHLA3	yes	no	no	no	yes	yes	no
ENSG00000132881	P31937	HIBADH	yes	yes	yes	no	yes	yes	yes
ENSG00000168993	Q6NVY1	HIBCH	yes	yes	yes	no	yes	yes	yes
ENSG00000145920	Q14526	HIC1	yes	no	no	no	no	no	no
ENSG00000213578	Q96JB3	HIC2	yes	yes	no	no	yes	no	no
ENSG00000166569	Q8IV36	HID1	yes	yes	yes	no	yes	no	yes
ENSG00000135678	Q16665	HIF1A	yes	no	no	no	yes	yes	no
ENSG00000120054	Q9NWT6	HIF1AN	yes	yes	yes	no	yes	yes	yes
ENSG00000178772	Q9Y241	HIGD1A	yes	yes	no	no	yes	yes	no
ENSG00000214078	Q9P298	HIGD1B	no	no	no	no	no	yes	no
ENSG00000140848	Q9BW72	HIGD2A	yes	yes	no	no	yes	yes	no
ENSG00000260148	Q53FT3	HIKESHI	yes	yes	no	no	no	no	no
ENSG00000085719	Q9Y5L2	HILPDA	yes	no	no	no	yes	yes	no
ENSG00000196353	Q9BQA5	HINFP	yes	no	no	no	yes	yes	no
ENSG00000124772	P49773	HINT1	yes	yes	yes	yes	no	yes	yes
ENSG00000100884	Q9BX68	HINT2	yes	yes	yes	no	yes	yes	no
ENSG00000178773	Q9NQE9	HINT3	yes	yes	yes	no	yes	yes	yes
ENSG00000139117	O00291	HIP1	yes	no	no	no	yes	no	yes
ENSG00000257718	O75146	HIP1R	yes	yes	yes	no	yes	yes	yes
ENSG00000144550	Q86Z02	HIPK1	yes	no	no	no	yes	yes	no
ENSG00000144410	Q9H2X6	HIPK2	yes	no	no	no	yes	yes	no
ENSG00000080819	Q9H422	HIPK3	yes	no	no	no	yes	no	no
ENSG00000253525	P54198	HIRA	yes	yes	yes	no	yes	yes	no
ENSG00000103381	Q9BW71	HIRIP3	yes	yes	yes	no	yes	yes	no
		HIST1H1A	no	no	no	no	yes	no	no
		HIST1H1B	no	no	yes	yes	no	no	no
		HIST1H1C	yes	no	yes	no	yes	yes	no
		HIST1H1D	no	no	yes	no	no	no	no
		HIST1H1E	yes	no	yes	yes	yes	no	yes
		HIST1H1T	no	no	no	no	yes	no	no
		HIST1H2AB	no	no	no	no	no	no	yes
		HIST1H2AC	yes	no	no	no	yes	yes	no
		HIST1H2AE	yes	no	no	no	yes	no	yes
		HIST1H2AG	yes	no	no	no	no	no	no
ENSG00000111605	Q96KK5	HIST1H2AH	no	no	yes	no	no	no	no
		HIST1H2AI	yes	no	no	no	no	no	no
		HIST1H2AK	yes	no	no	no	yes	yes	no
		HIST1H2AM	yes	no	no	no	no	no	no
ENSG00000169169	Q96A08	HIST1H2BA	no	no	yes	no	no	no	yes
		HIST1H2BC	yes	no	no	no	yes	yes	no
		HIST1H2BD	yes	no	yes	no	yes	yes	yes
		HIST1H2BE	no	no	no	no	yes	no	no
		HIST1H2BF	no	no	no	no	yes	no	no
		HIST1H2BG	yes	no	no	no	yes	no	no
		HIST1H2BH	yes	no	no	no	no	no	no
		HIST1H2BJ	yes	no	no	no	no	no	no
		HIST1H2BK	yes	no	yes	no	yes	yes	no
		HIST1H2BN	no	no	no	no	yes	no	no
		HIST1H3A	no	no	no	yes	yes	no	yes
		HIST1H3B	no	no	no	no	no	no	yes
		HIST1H3C	no	no	no	no	no	no	yes
		HIST1H3D	no	no	no	no	no	no	yes
		HIST1H3E	yes	no	no	no	no	no	yes
		HIST1H3F	no	no	no	no	yes	no	yes
		HIST1H3G	no	no	no	no	no	no	yes
		HIST1H3H	yes	no	no	no	no	no	yes
		HIST1H3I	no	no	no	no	no	no	yes
		HIST1H3J	no	no	no	no	no	no	yes
		HIST1H4A	no	no	no	yes	yes	no	yes
		HIST1H4B	no	no	no	no	yes	no	yes
		HIST1H4C	no	no	no	no	yes	no	yes
		HIST1H4D	yes	no	no	no	yes	no	yes
		HIST1H4E	no	no	no	no	yes	yes	yes
		HIST1H4F	no	no	no	no	no	no	yes
		HIST1H4H	yes	no	no	no	yes	yes	yes
		HIST1H4I	no	no	no	no	no	no	yes
		HIST1H4J	yes	no	no	no	no	no	yes
		HIST1H4K	no	no	no	no	yes	no	yes
		HIST1H4L	no	no	no	no	no	no	yes
		HIST2H2AA3	yes	no	no	no	no	yes	no
ENSG00000182158	Q6FI13	HIST2H2AA4	yes	no	no	no	yes	yes	no
ENSG00000237243	Q8IUE6	HIST2H2AB	no	yes	yes	no	yes	no	yes
		HIST2H2AC	yes	no	yes	no	yes	no	yes
		HIST2H2BD	no	no	no	no	no	no	yes
		HIST2H2BE	yes	no	yes	no	yes	yes	no
ENSG00000005339	Q5QNW6	HIST2H2BF	no	no	no	no	yes	yes	no
ENSG00000111269	Q71DI3	HIST2H3A	yes	yes	no	no	no	no	yes
		HIST2H3C	yes	no	no	no	no	no	yes
ENSG00000137504	Q71DI3	HIST2H3D	no	no	no	no	no	no	yes
		HIST2H4A	yes	no	no	no	yes	yes	yes
ENSG00000175874	P62805	HIST2H4B	yes	no	no	no	no	yes	yes
ENSG00000163703	Q7L7L0	HIST3H2A	yes	no	no	no	yes	yes	no
ENSG00000184164	Q8N257	HIST3H2BB	no	no	no	no	yes	no	no
		HIST3H3	no	no	yes	no	no	no	no
ENSG00000147571	P62805	HIST4H4	yes	no	no	no	yes	no	yes
ENSG00000145708	P15822	HIVEP1	yes	no	yes	no	yes	yes	no
ENSG00000120088	P31629	HIVEP2	yes	no	no	no	yes	yes	no
ENSG00000106113	Q5T1R4	HIVEP3	yes	no	no	no	yes	no	no
ENSG00000150938	Q8NCD3	HJURP	yes	no	yes	no	no	no	no
ENSG00000260025	P19367	HK1	no	no	yes	yes	no	no	yes
ENSG00000213145	P52790	HK3	no	no	no	no	no	no	yes
ENSG00000233252	Q2TB90	HKDC1	yes	no	yes	no	no	no	yes
ENSG00000238225	P04439	HLA-A	yes	yes	yes	yes	yes	yes	no
ENSG00000227109	P01889	HLA-B	yes	yes	yes	no	yes	yes	no
ENSG00000182351	P10321	HLA-C	yes	yes	no	no	yes	yes	no
ENSG00000182809	P28067	HLA-DMA	no	no	no	no	yes	yes	no
ENSG00000146215	P28068	HLA-DMB	no	no	no	no	yes	no	no
ENSG00000119878	P20036	HLA-DPA1	no	no	no	no	yes	yes	yes
ENSG00000124812	P04440	HLA-DPB1	no	no	no	no	yes	yes	yes
ENSG00000124490	P01909	HLA-DQA1	no	no	no	no	no	yes	no
ENSG00000096006	P01920	HLA-DQB1	no	no	no	no	no	yes	yes
ENSG00000121005	P01903	HLA-DRA	no	no	no	yes	no	yes	yes
ENSG00000103196	P01911	HLA-DRB1	no	no	no	no	no	yes	no
ENSG00000167193	Q30154	HLA-DRB5	no	no	no	no	no	yes	no
ENSG00000099942	P13747	HLA-E	yes	yes	yes	no	yes	yes	yes
ENSG00000006016	P30511	HLA-F	no	no	no	no	yes	yes	yes
ENSG00000205755	P17693	HLA-G	no	yes	no	no	no	no	yes
ENSG00000176390	P01893	HLA-H	no	no	no	no	no	no	yes
ENSG00000236596	P50747	HLCS	yes	yes	yes	no	yes	yes	no
ENSG00000250391	Q16534	HLF	yes	no	no	no	yes	yes	no
ENSG00000228225	Q14527	HLTF	yes	yes	yes	no	yes	yes	no
ENSG00000088766	Q8TCT9	HM13	yes	yes	yes	no	yes	yes	yes
ENSG00000072832	Q6NT76	HMBOX1	yes	no	yes	no	yes	no	no
ENSG00000245694	P08397	HMBS	yes	yes	yes	no	yes	yes	yes
ENSG00000101343	Q96FZ2	HMCES	yes	yes	no	no	no	no	no
ENSG00000143536	Q9NP66	HMG20A	yes	yes	yes	no	yes	yes	no
ENSG00000058453	Q9P0W2	HMG20B	yes	no	yes	no	yes	yes	no
ENSG00000226321	P17096	HMGA1	yes	yes	yes	no	yes	yes	no
ENSG00000225769	P09429	HMGB1	yes	yes	yes	yes	yes	yes	yes
ENSG00000215908	P26583	HMGB2	yes	yes	yes	yes	yes	yes	yes
ENSG00000080947	O15347	HMGB3	yes	yes	yes	yes	yes	no	no
ENSG00000227684	P35914	HMGCL	yes	yes	yes	no	yes	yes	yes
ENSG00000186543	Q8TB92	HMGCLL1	yes	no	yes	no	yes	yes	no
ENSG00000005469	P04035	HMGCR	yes	yes	yes	no	yes	yes	no
ENSG00000132693	Q01581	HMGCS1	yes	yes	yes	no	no	yes	no
ENSG00000223603	P05114	HMGN1	yes	yes	yes	no	yes	yes	no
ENSG00000214960	P05204	HMGN2	yes	no	yes	no	yes	yes	no
ENSG00000229688	Q15651	HMGN3	yes	no	no	no	yes	yes	yes
	O00479	HMGN4	yes	no	yes	no	yes	yes	no
ENSG00000095713	P82970	HMGN5	yes	yes	yes	no	yes	yes	no
ENSG00000109943	Q12766	HMGXB3	yes	no	yes	no	yes	yes	no
ENSG00000170275	Q9UGU5	HMGXB4	yes	yes	yes	no	yes	no	no
ENSG00000105662	O75330	HMMR	yes	yes	yes	no	no	no	no
ENSG00000204993	P09601	HMOX1	no	no	no	no	yes	yes	no
ENSG00000160741	P30519	HMOX2	yes	yes	yes	no	yes	yes	no
ENSG00000140577	"A8MTL9|P0C7T4"	HMSD	yes	no	no	no	no	no	no
ENSG00000259736	Q9UK76	HN1	no	no	no	yes	no	no	no
		HN1L	no	no	no	yes	no	no	no
ENSG00000008405	P20823	HNF1A	yes	yes	yes	no	yes	no	no
ENSG00000121671	P35680	HNF1B	no	no	no	no	yes	no	no
ENSG00000160202	P41235	HNF4A	yes	yes	yes	no	yes	no	no
ENSG00000109846	Q14541	HNF4G	yes	no	yes	no	no	no	no
ENSG00000108255	P50135	HNMT	yes	no	no	yes	no	yes	yes
ENSG00000163499	Q13151	HNRNPA0	yes	yes	yes	yes	yes	yes	yes
ENSG00000196431	P09651	HNRNPA1	yes	yes	yes	no	yes	yes	yes
ENSG00000100122	Q32P51	HNRNPA1L2	yes	no	no	no	yes	yes	no
ENSG00000244752	P22626	HNRNPA2B1	yes	yes	yes	yes	yes	yes	yes
ENSG00000100058	P51991	HNRNPA3	yes	yes	yes	yes	yes	yes	yes
ENSG00000100053	Q99729	HNRNPAB	yes	yes	yes	yes	yes	yes	yes
ENSG00000112297	P07910	HNRNPC	yes	yes	yes	no	yes	yes	yes
ENSG00000176092	O60812	HNRNPCL1	no	no	no	no	no	no	yes
ENSG00000080200	Q14103	HNRNPD	yes	yes	yes	yes	yes	yes	yes
ENSG00000168582	O14979	HNRNPDL	yes	yes	no	no	no	no	yes
ENSG00000182187	P52597	HNRNPF	yes	yes	yes	yes	yes	yes	yes
ENSG00000163254	P31943	HNRNPH1	yes	yes	yes	yes	yes	yes	yes
ENSG00000118231	P55795	HNRNPH2	yes	yes	yes	yes	yes	yes	yes
ENSG00000229150	P31942	HNRNPH3	yes	yes	yes	no	yes	yes	yes
ENSG00000232799	P61978	HNRNPK	yes	yes	yes	yes	yes	yes	yes
ENSG00000223710	P14866	HNRNPL	yes	yes	yes	yes	yes	yes	yes
ENSG00000127377	Q8WVV9	HNRNPLL	yes	yes	no	no	no	no	yes
ENSG00000213139	P52272	HNRNPM	yes	yes	yes	yes	yes	yes	yes
ENSG00000165475	O43390	HNRNPR	yes	yes	yes	no	yes	yes	yes
ENSG00000103316	Q00839	HNRNPU	yes	yes	yes	yes	yes	yes	yes
ENSG00000189149	Q9BUJ2	HNRNPUL1	yes	yes	yes	yes	yes	yes	yes
ENSG00000116791	Q1KMD3	HNRNPUL2	yes	yes	yes	no	yes	yes	yes
ENSG00000205758	Q86YM7	HOMER1	yes	yes	yes	no	no	no	no
ENSG00000242193	Q9NSB8	HOMER2	yes	yes	yes	no	yes	yes	no
ENSG00000254154	Q9NSC5	HOMER3	yes	no	no	yes	no	no	no
ENSG00000233025	Q8IX15	HOMEZ	yes	no	no	no	yes	no	no
ENSG00000250293	Q9UJC3	HOOK1	yes	yes	yes	yes	yes	yes	no
ENSG00000062485	Q96ED9	HOOK2	yes	yes	yes	no	yes	yes	no
ENSG00000139631	Q86VS8	HOOK3	yes	yes	yes	no	yes	no	no
ENSG00000198930	Q9BPY8	HOPX	yes	no	no	no	yes	yes	no
ENSG00000268902	Q8N7B1	HORMAD2	no	no	yes	no	no	no	no
ENSG00000268916	P14652	HOXB2	no	no	no	no	yes	no	no
ENSG00000242599	P14651	HOXB3	no	no	no	no	yes	no	no
ENSG00000172346	P09629	HOXB7	yes	no	no	no	no	no	no
ENSG00000009307	P09017	HOXC4	yes	no	no	no	no	no	no
ENSG00000124207	P09630	HOXC6	yes	no	no	no	no	no	no
ENSG00000227431	Q9GZZ0	HOXD1	yes	no	no	no	no	no	no
ENSG00000184371	P31249	HOXD3	yes	no	no	no	no	no	no
ENSG00000182578	P09016	HOXD4	yes	no	no	no	no	no	no
ENSG00000164400	P13378	HOXD8	yes	no	yes	no	no	no	no
ENSG00000198223	P28356	HOXD9	yes	no	no	no	no	no	no
ENSG00000100368	P00738	HP	no	no	no	no	no	no	yes
ENSG00000232254	Q5SSJ5	HP1BP3	yes	yes	yes	no	yes	yes	yes
ENSG00000108342	P84074	HPCA	yes	yes	yes	no	yes	no	no
ENSG00000119535	P37235	HPCAL1	yes	yes	yes	no	yes	yes	no
ENSG00000147408	Q9UM19	HPCAL4	yes	no	no	no	yes	no	no
ENSG00000169826	Q96IR7	HPDL	yes	no	yes	no	yes	no	no
ENSG00000273008	Q9NWY4	HPF1	yes	yes	no	no	no	no	yes
ENSG00000182574	P15428	HPGD	yes	yes	yes	no	no	no	no
ENSG00000256709	P05981	HPN	no	no	no	no	yes	no	no
ENSG00000136488	P00739	HPR	no	no	no	no	no	no	yes
ENSG00000213218	P00492	HPRT1	yes	yes	yes	yes	yes	yes	yes
ENSG00000204414	Q92902	HPS1	no	no	no	no	yes	yes	no
ENSG00000103653	Q969F9	HPS3	yes	yes	yes	no	yes	yes	no
ENSG00000214756	Q9NQG7	HPS4	yes	no	yes	no	no	yes	no
ENSG00000183117	Q9UPZ3	HPS5	yes	no	yes	no	yes	no	no
ENSG00000121904	Q86YV9	HPS6	yes	yes	yes	no	yes	yes	no
ENSG00000231163	Q9Y251	HPSE	yes	yes	yes	no	yes	no	no
ENSG00000164796	P02790	HPX	no	yes	no	yes	yes	no	yes
ENSG00000126545	P01112	HRAS	yes	yes	no	no	yes	yes	yes
ENSG00000234124	P23327	HRC	no	no	no	no	yes	no	no
	P04196	HRG	no	no	no	no	no	no	yes
ENSG00000135222	Q86YZ3	HRNR	no	no	yes	no	no	no	yes
ENSG00000171209	Q53T59	HS1BP3	yes	yes	yes	no	yes	yes	no
ENSG00000113712	Q7LGA3	HS2ST1	yes	yes	yes	no	yes	yes	yes
ENSG00000180138	O14792	HS3ST1	no	yes	no	no	no	no	no
ENSG00000223518	Q9Y278	HS3ST2	yes	no	no	no	no	no	no
	Q9Y662	HS3ST3B1	yes	no	no	no	no	no	no
ENSG00000250162	O60243	HS6ST1	yes	no	no	no	yes	yes	no
ENSG00000141551	Q96MM7	HS6ST2	no	no	no	no	yes	yes	no
ENSG00000213923	Q8IZP7	HS6ST3	yes	no	yes	no	no	no	no
ENSG00000169118	O75506	HSBP1	yes	yes	yes	yes	no	yes	no
ENSG00000133275	C9JCN9	HSBP1L1	yes	no	no	no	yes	yes	no
ENSG00000180846	Q8IWL3	HSCB	yes	yes	yes	no	yes	yes	no
ENSG00000234534	Q7Z5J1	HSD11B1L	yes	yes	no	no	no	yes	no
ENSG00000151292	P80365	HSD11B2	yes	no	no	no	no	no	no
ENSG00000101266	P14061	HSD17B1	yes	no	no	no	yes	yes	no
ENSG00000070770	Q99714	HSD17B10	yes	yes	yes	no	yes	yes	yes
ENSG00000254598	Q8NBQ5	HSD17B11	yes	yes	yes	no	yes	yes	yes
ENSG00000204435	Q53GQ0	HSD17B12	yes	yes	yes	no	yes	yes	yes
ENSG00000283434	Q7Z5P4	HSD17B13	no	no	no	no	yes	no	no
ENSG00000228872	Q9BPX1	HSD17B14	yes	no	no	no	yes	yes	no
ENSG00000241218	P37058	HSD17B3	no	no	no	no	yes	no	no
	P51659	HSD17B4	yes	yes	yes	no	yes	yes	yes
ENSG00000173546	O14756	HSD17B6	yes	no	no	no	no	no	no
ENSG00000232517	P56937	HSD17B7	yes	yes	yes	no	yes	yes	yes
ENSG00000240450	Q92506	HSD17B8	yes	yes	yes	no	no	yes	yes
ENSG00000244231	Q9H2F3	HSD3B7	yes	no	yes	no	yes	no	no
ENSG00000172342	Q3SXM5	HSDL1	yes	yes	yes	no	yes	yes	yes
ENSG00000172294	Q6YN16	HSDL2	yes	yes	yes	no	yes	yes	yes
ENSG00000272887	Q00613	HSF1	yes	yes	yes	no	yes	yes	no
ENSG00000276710	Q03933	HSF2	yes	no	yes	no	yes	yes	no
ENSG00000259726	Q9ULV5	HSF4	yes	no	no	no	yes	yes	no
ENSG00000259295	Q9UBD0	HSFX1	yes	no	no	no	no	no	no
ENSG00000260139	Q9UBD0	HSFX2	no	no	no	no	yes	no	no
ENSG00000114646	P07900	HSP90AA1	yes	yes	yes	yes	yes	yes	yes
ENSG00000104218	Q14568	HSP90AA2P	no	yes	no	no	no	no	yes
ENSG00000144655	Q58FG1	HSP90AA4P	no	yes	no	no	no	no	no
ENSG00000110925	P08238	HSP90AB1	yes	yes	yes	yes	no	yes	yes
ENSG00000178662	Q58FF8	HSP90AB2P	no	no	no	yes	no	no	no
ENSG00000159176	Q58FF7	HSP90AB3P	no	yes	no	no	no	no	no
ENSG00000175183	Q58FF6	HSP90AB4P	no	yes	no	yes	no	no	yes
	P14625	HSP90B1	yes	yes	yes	yes	no	yes	yes
ENSG00000129170	Q58FF3	HSP90B2P	no	no	yes	no	no	no	no
ENSG00000255308	O43301	HSPA12A	yes	no	yes	no	yes	no	yes
ENSG00000170373	Q96MM6	HSPA12B	no	no	no	no	no	no	yes
ENSG00000170369	P48723	HSPA13	yes	yes	yes	no	yes	yes	yes
ENSG00000232595	Q0VDF9	HSPA14	yes	yes	yes	no	no	yes	yes
ENSG00000101439	P0DMV8	HSPA1A	yes	no	no	no	yes	yes	no
ENSG00000101441	P0DMV9	HSPA1B	yes	no	no	no	yes	yes	no
ENSG00000170367	P34931	HSPA1L	yes	yes	yes	no	yes	no	yes
ENSG00000175315	P54652	HSPA2	yes	yes	yes	yes	yes	no	yes
ENSG00000077984	P34932	HSPA4	yes	yes	yes	yes	yes	yes	yes
ENSG00000125815	O95757	HSPA4L	yes	yes	yes	no	yes	yes	yes
ENSG00000173335	P11021	HSPA5	yes	yes	yes	yes	yes	yes	yes
ENSG00000101435	P17066	HSPA6	no	yes	yes	no	yes	no	yes
ENSG00000204662	P11142	HSPA8	yes	yes	yes	yes	yes	yes	yes
ENSG00000204658	P38646	HSPA9	yes	yes	yes	yes	yes	yes	yes
ENSG00000125831	P04792	HSPB1	yes	no	yes	yes	yes	yes	yes
ENSG00000226344	Q9Y547	HSPB11	yes	yes	yes	no	yes	yes	no
ENSG00000204663	O14558	HSPB6	no	no	no	yes	no	yes	yes
ENSG00000121552	Q96EW2	HSPBAP1	yes	no	no	no	yes	yes	no
ENSG00000160213	Q9NZL4	HSPBP1	yes	yes	yes	no	yes	yes	yes
ENSG00000101138	P10809	HSPD1	yes	yes	yes	yes	yes	yes	yes
ENSG00000101811	P61604	HSPE1	yes	yes	yes	yes	yes	yes	yes
ENSG00000177613	P98160	HSPG2	yes	no	no	yes	yes	yes	yes
ENSG00000176102	Q92598	HSPH1	yes	yes	yes	yes	yes	yes	yes
ENSG00000247151	Q9BUP3	HTATIP2	yes	yes	yes	no	yes	yes	yes
ENSG00000125823	O43719	HTATSF1	yes	yes	yes	no	yes	yes	yes
ENSG00000228476	P86397	HTD2	yes	yes	no	no	no	no	no
ENSG00000277975	P28221	HTR1D	yes	no	no	no	no	no	no
ENSG00000268940	P30939	HTR1F	no	no	no	no	yes	no	no
ENSG00000271449	P41595	HTR2B	no	no	no	no	yes	no	no
ENSG00000269096	Q92743	HTRA1	yes	no	no	no	yes	yes	yes
ENSG00000228836	O43464	HTRA2	yes	yes	yes	no	yes	yes	yes
ENSG00000278289	P83110	HTRA3	no	yes	no	no	no	no	no
ENSG00000273696	P42858	HTT	yes	yes	yes	no	yes	yes	yes
ENSG00000278085	P57058	HUNK	yes	no	no	no	no	no	no
ENSG00000270946	O60921	HUS1	yes	yes	yes	no	yes	yes	no
ENSG00000269586	Q8NHY5	HUS1B	no	no	no	no	yes	no	no
ENSG00000230162	Q7Z6Z7	HUWE1	yes	yes	yes	yes	yes	yes	yes
	Q96D96	HVCN1	no	no	no	no	no	no	yes
ENSG00000236371	Q12794	HYAL1	yes	no	no	no	no	no	no
ENSG00000242362	Q12891	HYAL2	yes	no	no	no	yes	yes	no
ENSG00000236126	O43820	HYAL3	yes	no	no	no	no	no	no
ENSG00000230594	Q4G0P3	HYDIN	yes	no	no	no	yes	no	no
ENSG00000237957	Q5T013	HYI	yes	yes	yes	yes	yes	yes	no
ENSG00000226023	A2RU49	HYKK	yes	no	no	no	no	no	no
ENSG00000228517	Q96M11	HYLS1	yes	no	no	no	yes	no	no
ENSG00000230347	Q9Y4L1	HYOU1	yes	yes	yes	yes	yes	yes	yes
ENSG00000226600	Q9NX55	HYPK	yes	yes	yes	no	yes	no	no
ENSG00000224089	Q2TAA2	IAH1	yes	yes	yes	yes	yes	yes	yes
ENSG00000226929	P10997	IAPP	yes	no	yes	no	yes	no	no
ENSG00000226685	P41252	IARS	yes	no	yes	yes	yes	yes	yes
ENSG00000236446	P41252	IARS1	no	yes	no	no	no	no	no
ENSG00000169551	Q9NSE4	IARS2	yes	yes	yes	no	yes	yes	yes
ENSG00000225362	Q5T440	IBA57	yes	yes	yes	no	yes	no	yes
ENSG00000234215	Q9P2D0	IBTK	yes	yes	yes	no	yes	yes	no
ENSG00000231971	Q05084	ICA1	yes	yes	yes	no	yes	yes	no
ENSG00000230013	Q8NDH6	ICA1L	yes	yes	yes	no	yes	yes	no
ENSG00000237732	P05362	ICAM1	no	no	no	yes	yes	no	no
ENSG00000204019	P13598	ICAM2	no	no	no	no	yes	yes	no
ENSG00000268651	P32942	ICAM3	no	no	no	no	yes	no	no
ENSG00000184033	Q9Y2F5	ICE1	yes	no	no	no	no	no	no
ENSG00000126890	Q659A1	ICE2	yes	no	no	no	no	no	no
ENSG00000212710	Q9UPZ9	ICK	yes	no	no	no	yes	no	no
ENSG00000232872	O60725	ICMT	yes	yes	yes	no	yes	yes	yes
ENSG00000225932	P41134	ID1	yes	no	no	no	yes	yes	no
ENSG00000271321	Q02363	ID2	yes	no	no	no	yes	yes	no
ENSG00000233122	Q02535	ID3	yes	no	no	no	yes	yes	no
ENSG00000244693	P47928	ID4	yes	no	no	no	no	yes	no
ENSG00000236761	P14735	IDE	yes	yes	yes	yes	yes	yes	yes
ENSG00000181358	O75874	IDH1	yes	yes	yes	yes	yes	yes	yes
ENSG00000214249	P48735	IDH2	yes	yes	yes	yes	yes	yes	yes
ENSG00000215441	P50213	IDH3A	yes	yes	yes	no	yes	yes	yes
ENSG00000230711	O43837	IDH3B	yes	yes	yes	no	no	yes	yes
ENSG00000214211	P51553	IDH3G	yes	yes	yes	no	yes	yes	yes
ENSG00000271079	Q13907	IDI1	yes	yes	yes	no	yes	yes	yes
ENSG00000214335	Q9BXS1	IDI2	no	no	no	no	yes	no	no
ENSG00000159692	Q5T6J7	IDNK	yes	yes	yes	no	yes	no	no
ENSG00000280927	P14902	IDO1	no	no	no	no	yes	no	no
ENSG00000196810	P22304	IDS	yes	yes	yes	no	yes	yes	no
ENSG00000175029	P35475	IDUA	yes	yes	yes	no	yes	yes	no
ENSG00000235857	Q9BTL4	IER2	yes	no	no	no	yes	yes	no
ENSG00000235746	P46695	IER3	yes	no	no	no	yes	yes	no
ENSG00000267153	Q9Y5U9	IER3IP1	yes	yes	no	no	yes	yes	yes
ENSG00000251102	Q5VY09	IER5	yes	no	no	no	yes	yes	no
ENSG00000214602	Q0D2I5	IFFO1	yes	no	no	no	yes	yes	no
ENSG00000213697	Q5TF58	IFFO2	yes	no	yes	no	yes	no	no
ENSG00000267091	Q16666	IFI16	no	no	no	no	no	yes	yes
ENSG00000234383	P40305	IFI27	no	no	no	no	no	yes	no
ENSG00000279177	Q96BM0	IFI27L1	yes	no	no	no	yes	yes	no
ENSG00000280330	Q9H2X8	IFI27L2	yes	no	yes	no	yes	yes	no
	P13284	IFI30	yes	no	yes	yes	yes	yes	no
ENSG00000117151	P80217	IFI35	yes	yes	yes	no	yes	yes	no
ENSG00000178971	P09912	IFI6	yes	no	no	no	yes	yes	no
ENSG00000102974	Q9BYX4	IFIH1	yes	no	no	no	no	yes	no
ENSG00000259804	P09914	IFIT1	yes	no	no	no	no	yes	yes
ENSG00000124092	O14879	IFIT3	no	no	no	no	yes	yes	no
ENSG00000175826	Q13325	IFIT5	yes	yes	yes	no	yes	yes	yes
ENSG00000060069	P13164	IFITM1	no	no	no	no	no	yes	yes
ENSG00000144579	Q01629	IFITM2	no	no	no	no	yes	yes	no
ENSG00000175215	Q01628	IFITM3	no	no	no	no	yes	yes	no
ENSG00000144677	P17181	IFNAR1	yes	no	no	no	yes	yes	no
ENSG00000137770	P48551	IFNAR2	yes	no	no	no	yes	yes	no
ENSG00000259595	P01579	IFNG	no	no	yes	no	no	no	no
ENSG00000236988	P15260	IFNGR1	yes	no	yes	no	yes	yes	no
ENSG00000230788	P38484	IFNGR2	yes	no	no	no	yes	yes	no
ENSG00000150281	Q8IU57	IFNLR1	yes	no	no	no	yes	no	no
ENSG00000230447	O00458	IFRD1	yes	no	yes	no	yes	yes	no
ENSG00000116761	Q12894	IFRD2	yes	no	no	no	yes	yes	no
ENSG00000164932	Q9HBG6	IFT122	yes	no	yes	no	yes	yes	yes
ENSG00000271005	Q96RY7	IFT140	yes	yes	yes	no	yes	yes	no
ENSG00000134030	Q9UG01	IFT172	yes	no	yes	no	yes	yes	no
ENSG00000163599	Q8IY31	IFT20	yes	yes	no	no	no	yes	no
ENSG00000044115	Q9H7X7	IFT22	yes	yes	no	no	no	no	no
ENSG00000253404	Q9BW83	IFT27	yes	yes	yes	no	no	yes	yes
ENSG00000249026	Q96FT9	IFT43	yes	yes	yes	no	yes	yes	no
ENSG00000066032	Q9NQC8	IFT46	yes	yes	yes	no	yes	yes	no
ENSG00000229385	Q9Y366	IFT52	yes	yes	yes	no	yes	yes	no
ENSG00000183230	Q9NWB7	IFT57	yes	no	yes	no	yes	yes	no
ENSG00000119326	Q96LB3	IFT74	yes	yes	yes	no	yes	yes	no
ENSG00000168036	Q9P2H3	IFT80	yes	no	yes	no	yes	yes	no
ENSG00000178585	Q8WYA0	IFT81	yes	yes	yes	no	yes	yes	no
ENSG00000132792	Q13099	IFT88	yes	yes	yes	no	yes	yes	no
ENSG00000231235	P78318	IGBP1	yes	yes	yes	no	yes	yes	no
ENSG00000198561	Q8IVU1	IGDCC3	yes	no	no	no	no	no	no
ENSG00000169862	Q8TDY8	IGDCC4	yes	no	no	no	no	no	no
ENSG00000040531	P08069	IGF1R	yes	yes	yes	no	yes	yes	no
ENSG00000171793	P01344	IGF2	yes	yes	yes	no	yes	yes	no
ENSG00000047230	Q9Y6M1	IGF2BP2	no	no	no	yes	yes	no	no
ENSG00000198730	O00425	IGF2BP3	yes	yes	yes	no	no	no	no
ENSG00000168925	P11717	IGF2R	yes	yes	yes	no	yes	yes	yes
ENSG00000168928	P35858	IGFALS	yes	no	yes	no	no	yes	yes
ENSG00000162438	P18065	IGFBP2	yes	yes	yes	no	yes	yes	no
ENSG00000141086	P17936	IGFBP3	yes	no	yes	yes	yes	yes	no
ENSG00000064601	P22692	IGFBP4	yes	no	no	yes	yes	yes	no
ENSG00000164733	P24593	IGFBP5	yes	yes	yes	yes	yes	yes	no
ENSG00000109861	P24592	IGFBP6	yes	no	no	no	yes	yes	no
ENSG00000117984	Q16270	IGFBP7	no	no	yes	yes	yes	yes	yes
ENSG00000196188	Q8WX77	IGFBPL1	yes	yes	yes	no	no	no	no
ENSG00000174080	Q6UWQ7	IGFL2	no	no	no	no	yes	no	no
ENSG00000100448	Q6UXB1	IGFL3	no	no	no	no	yes	no	no
ENSG00000103811	Q6B9Z1	IGFL4	yes	no	no	no	no	no	no
ENSG00000143387	Q9H665	IGFLR1	yes	no	no	no	yes	no	no
ENSG00000135047	P01876	IGHA1	no	no	no	no	no	no	yes
ENSG00000188029	P01877	IGHA2	no	no	no	no	no	no	yes
ENSG00000236417	P01857	IGHG1	no	no	no	no	no	no	yes
ENSG00000266217	P01859	IGHG2	no	no	no	no	no	no	yes
ENSG00000280913	P01860	IGHG3	no	no	no	no	no	no	yes
ENSG00000230011	P01861	IGHG4	no	no	no	no	no	no	yes
ENSG00000204437	P01871	IGHM	no	no	no	no	no	no	yes
ENSG00000234575	P38935	IGHMBP2	yes	no	yes	no	yes	yes	no
ENSG00000256043	P01743	IGHV1-46	no	no	no	no	no	no	yes
ENSG00000163131	P01742	IGHV1-69	no	no	no	no	no	no	yes
ENSG00000136943	P01762	IGHV3-11	no	no	no	no	no	no	yes
ENSG00000172543	P01766	IGHV3-13	no	no	no	no	no	no	yes
ENSG00000101160	P01764	IGHV3-23	no	no	no	no	no	no	yes
ENSG00000085733	P01763	IGHV3-48	no	no	no	no	no	no	yes
ENSG00000246889	P01767	IGHV3-53	no	no	no	no	no	no	yes
ENSG00000077063	P06331	IGHV4-34	no	no	no	no	no	no	yes
ENSG00000143079	A6NJ69	IGIP	yes	no	no	no	yes	yes	no
ENSG00000142544	P01834	IGKC	no	yes	no	no	no	no	yes
ENSG00000174177	P04430	IGKV1-16	no	no	no	no	no	no	yes
ENSG00000178531	P01602	IGKV1-5	no	no	no	no	no	no	yes
ENSG00000233932	P01611	IGKV1D-12	no	no	no	no	no	no	yes
ENSG00000259235	P06310	IGKV2-30	no	no	no	no	no	no	yes
ENSG00000205279	P04433	IGKV3-11	no	no	no	no	no	no	yes
ENSG00000259417	P06312	IGKV4-1	no	no	no	no	no	no	yes
ENSG00000283324	P0CG04	IGLC1	no	no	no	no	no	no	yes
ENSG00000107611	P80748	IGLV3-21	no	no	no	no	no	no	yes
ENSG00000231009	P01717	IGLV3-25	no	no	no	no	no	no	yes
ENSG00000234993	Q8N6C5	IGSF1	yes	no	yes	no	yes	no	no
ENSG00000235690	Q6WRI0	IGSF10	yes	no	no	no	no	no	no
ENSG00000180891	Q5DX21	IGSF11	yes	no	no	no	yes	yes	no
ENSG00000107874	Q96ID5	IGSF21	no	no	no	no	yes	no	no
ENSG00000055130	Q8N9C0	IGSF22	yes	no	no	no	yes	no	no
ENSG00000251032	O75054	IGSF3	yes	no	yes	yes	no	no	no
ENSG00000108094	Q9NSI5	IGSF5	no	no	no	no	yes	no	no
ENSG00000036257	O95976	IGSF6	no	no	no	no	yes	no	no
ENSG00000139842	Q969P0	IGSF8	yes	yes	yes	no	yes	yes	no
ENSG00000248139	Q9P2J2	IGSF9	yes	no	no	no	yes	no	no
ENSG00000158290	Q9UPX0	IGSF9B	yes	no	no	no	yes	no	no
ENSG00000166266	Q13123	IK	yes	yes	yes	no	yes	yes	yes
ENSG00000044090	Q70UQ0	IKBIP	yes	yes	yes	no	no	yes	no
ENSG00000112659	O14920	IKBKB	yes	yes	yes	no	yes	yes	yes
ENSG00000283613	Q14164	IKBKE	no	no	no	no	yes	no	no
ENSG00000112514	Q9Y6K9	IKBKG	yes	yes	yes	no	yes	yes	no
ENSG00000226752	Q9UKS7	IKZF2	yes	no	no	no	yes	no	no
ENSG00000119929	Q9H2S9	IKZF4	yes	no	no	no	yes	yes	no
ENSG00000257923	Q9H5V7	IKZF5	yes	no	yes	no	no	yes	no
ENSG00000111249	Q13651	IL10RA	yes	no	no	no	yes	no	no
ENSG00000272436	Q08334	IL10RB	yes	no	yes	no	yes	yes	no
	Q14626	IL11RA	yes	no	no	no	no	yes	no
ENSG00000138161	P78552	IL13RA1	yes	no	no	no	yes	yes	no
ENSG00000150316	Q14627	IL13RA2	yes	no	no	no	no	no	no
ENSG00000163510	P40933	IL15	yes	no	no	no	no	no	no
ENSG00000273559	Q13261	IL15RA	no	no	no	no	yes	no	no
ENSG00000153015	Q8TAD2	IL17D	yes	no	no	no	no	no	no
ENSG00000095485	Q96F46	IL17RA	yes	no	no	no	no	no	no
ENSG00000152404	Q9NRM6	IL17RB	yes	no	no	no	yes	yes	no
ENSG00000109182	Q8NAC3	IL17RC	yes	no	no	no	yes	yes	no
ENSG00000006210	Q8NFR9	IL17RE	no	no	no	no	yes	no	no
ENSG00000168329	Q14116	IL18	no	no	no	yes	yes	no	no
ENSG00000154639	O95998	IL18BP	yes	no	no	no	yes	yes	no
ENSG00000214319	Q13478	IL18R1	yes	no	no	no	no	no	no
ENSG00000258712	P14778	IL1R1	no	no	no	no	yes	no	no
ENSG00000265766	P27930	IL1R2	yes	no	no	no	no	no	no
ENSG00000163739	Q9NPH3	IL1RAP	yes	no	yes	no	yes	no	no
ENSG00000250339	Q9UHF4	IL20RA	yes	no	no	yes	yes	yes	no
ENSG00000081041	Q6UXL0	IL20RB	no	no	no	no	yes	no	no
ENSG00000163734	Q9HBE5	IL21R	no	no	no	no	yes	no	no
ENSG00000163735	Q8N6P7	IL22RA1	yes	no	no	no	no	no	no
ENSG00000124875	Q9NPF7	IL23A	no	no	no	no	yes	no	no
ENSG00000169429	Q5VWK5	IL23R	yes	no	no	no	no	no	no
ENSG00000138755	Q6UWB1	IL27RA	yes	no	no	no	no	no	no
ENSG00000169245	P24001	IL32	no	no	no	no	yes	yes	no
ENSG00000169248	P26951	IL3RA	no	no	no	no	yes	no	no
ENSG00000107562	Q01344	IL5RA	no	no	no	no	yes	no	no
ENSG00000156234	P08887	IL6R	yes	no	yes	no	yes	yes	no
ENSG00000145824	P40189	IL6ST	yes	no	no	no	yes	yes	no
ENSG00000161921	P13232	IL7	yes	no	no	no	yes	no	no
ENSG00000189377	Q86SU0	ILDR1	no	no	no	no	yes	yes	no
ENSG00000163464	Q71H61	ILDR2	yes	no	no	no	yes	no	no
ENSG00000180871	Q12905	ILF2	yes	yes	yes	yes	no	yes	yes
ENSG00000229754	Q12906	ILF3	yes	yes	yes	yes	yes	yes	yes
ENSG00000186810	Q13418	ILK	yes	yes	yes	yes	yes	yes	yes
ENSG00000121966	Q9H0C8	ILKAP	yes	yes	yes	no	yes	yes	no
ENSG00000160683	Q9H6K1	ILRUN	yes	no	no	no	no	no	no
ENSG00000172215	A1L0T0	ILVBL	yes	yes	yes	no	yes	yes	yes
ENSG00000185753	Q96LU5	IMMP1L	yes	no	yes	no	yes	yes	no
ENSG00000215115	Q96T52	IMMP2L	yes	no	no	no	yes	yes	no
ENSG00000215113	Q16891	IMMT	yes	yes	yes	yes	yes	yes	yes
ENSG00000224440	Q9NV31	IMP3	yes	yes	yes	no	yes	yes	yes
ENSG00000235699	Q96G21	IMP4	yes	yes	yes	no	yes	yes	no
ENSG00000165182	P29218	IMPA1	yes	yes	yes	yes	yes	yes	yes
ENSG00000204165	O14732	IMPA2	yes	no	no	no	yes	no	yes
ENSG00000203933	Q9P2X3	IMPACT	yes	yes	yes	no	yes	yes	yes
ENSG00000154832	Q9NX62	IMPAD1	yes	yes	yes	no	yes	yes	yes
ENSG00000187893	P20839	IMPDH1	yes	yes	yes	no	yes	yes	yes
ENSG00000168772	P12268	IMPDH2	yes	yes	yes	yes	yes	yes	yes
ENSG00000245384	Q16352	INA	yes	no	yes	no	yes	yes	yes
ENSG00000171604	C9JVW0	INAFM1	yes	no	no	no	no	no	no
ENSG00000250635	P0DMQ5	INAFM2	yes	no	no	no	no	no	no
ENSG00000166347	Q0VD86	INCA1	no	no	no	no	yes	no	no
ENSG00000214369	Q9NQS7	INCENP	yes	yes	yes	no	yes	no	no
ENSG00000258595	Q27J81	INF2	yes	no	no	yes	yes	yes	no
ENSG00000213882	Q9UK53	ING1	yes	yes	no	no	yes	yes	no
ENSG00000257503	Q9H160	ING2	yes	yes	no	no	yes	yes	no
ENSG00000103018	Q9NXR8	ING3	yes	yes	yes	no	yes	yes	no
ENSG00000182224	Q9UNL4	ING4	yes	no	yes	no	yes	yes	no
ENSG00000167740	Q8WYH8	ING5	yes	yes	yes	no	yes	yes	no
ENSG00000159348	P05111	INHA	no	no	no	no	yes	no	no
ENSG00000166394	P08476	INHBA	no	no	no	yes	yes	no	no
ENSG00000100243	P55103	INHBC	no	no	no	no	yes	no	no
ENSG00000065615	P58166	INHBE	no	no	no	no	yes	no	no
ENSG00000215883	Q9NRY2	INIP	yes	yes	yes	no	yes	no	no
ENSG00000008283	Q9NTI7	INKA2	yes	no	no	no	no	no	no
ENSG00000162144	O95050	INMT	no	no	no	no	yes	no	no
ENSG00000174151	Q9ULG1	INO80	yes	no	yes	no	yes	no	no
ENSG00000114395	Q9C086	INO80B	yes	yes	yes	no	yes	yes	no
ENSG00000051523	Q6PI98	INO80C	yes	no	yes	no	yes	yes	no
ENSG00000165168	Q53TQ3	INO80D	yes	no	yes	no	yes	no	no
ENSG00000178927	Q8NBZ0	INO80E	yes	no	yes	no	yes	yes	no
ENSG00000071967	P49441	INPP1	yes	yes	yes	no	yes	yes	yes
ENSG00000179091	Q96PE3	INPP4A	yes	yes	yes	no	yes	yes	yes
ENSG00000172115	O15327	INPP4B	yes	no	yes	no	yes	no	no
ENSG00000271423	Q14642	INPP5A	yes	no	no	no	yes	yes	no
ENSG00000259547	P32019	INPP5B	yes	no	yes	no	yes	yes	no
	Q9NRR6	INPP5E	yes	no	no	no	yes	yes	no
ENSG00000229120	Q9Y2H2	INPP5F	yes	yes	yes	no	yes	yes	no
ENSG00000227735	Q15735	INPP5J	yes	no	yes	yes	yes	no	no
ENSG00000214429	Q9BT40	INPP5K	yes	yes	yes	no	yes	yes	yes
ENSG00000269383	O15357	INPPL1	yes	yes	yes	no	yes	yes	yes
ENSG00000232503	P01308	INS	yes	yes	no	yes	yes	yes	yes
ENSG00000232901	O15503	INSIG1	yes	no	yes	no	yes	yes	no
ENSG00000229217	Q9Y5U4	INSIG2	yes	no	no	no	yes	yes	no
ENSG00000224263	Q01101	INSM1	yes	yes	yes	no	yes	yes	no
	Q96T92	INSM2	yes	no	no	no	no	no	no
	P06213	INSR	yes	no	yes	no	yes	no	no
ENSG00000219627	P14616	INSRR	no	no	no	no	yes	no	no
	Q2T9L4	INSYN1	yes	no	no	no	no	no	no
ENSG00000213310	Q8N201	INTS1	yes	yes	yes	no	yes	yes	no
ENSG00000240416	Q9NVR2	INTS10	yes	yes	yes	no	yes	yes	yes
ENSG00000254358	Q5TA45	INTS11	yes	yes	no	no	no	no	no
ENSG00000253495	Q96CB8	INTS12	yes	yes	yes	no	yes	yes	no
ENSG00000227666	Q9NVM9	INTS13	yes	yes	no	no	no	no	no
ENSG00000255370	Q96SY0	INTS14	yes	yes	no	no	no	no	no
ENSG00000254601	Q9H0H0	INTS2	yes	yes	yes	no	yes	no	yes
ENSG00000255444	Q68E01	INTS3	yes	yes	yes	no	yes	yes	yes
ENSG00000255003	Q96HW7	INTS4	yes	yes	yes	no	yes	yes	yes
ENSG00000255379	Q6P9B9	INTS5	yes	yes	yes	no	yes	yes	no
ENSG00000257648	Q9UL03	INTS6	yes	yes	yes	no	yes	yes	no
ENSG00000223625	Q5JSJ4	INTS6L	yes	no	no	no	no	no	no
ENSG00000233545	Q9NVH2	INTS7	yes	yes	yes	no	yes	yes	yes
ENSG00000176268	Q75QN2	INTS8	yes	yes	yes	no	yes	yes	no
ENSG00000233549	Q9NV88	INTS9	yes	yes	yes	no	yes	yes	no
ENSG00000259513	Q9ULD6	INTU	yes	no	yes	no	yes	yes	no
ENSG00000260690	Q9Y283	INVS	yes	no	yes	no	no	yes	no
ENSG00000262870	Q92551	IP6K1	yes	yes	yes	no	yes	yes	no
ENSG00000278678	Q9UHH9	IP6K2	yes	no	yes	no	yes	yes	no
ENSG00000224524	Q8NFU5	IPMK	yes	yes	yes	no	yes	no	no
ENSG00000231706	Q9UI26	IPO11	yes	yes	yes	no	yes	no	no
ENSG00000233548	O94829	IPO13	yes	yes	yes	no	yes	yes	yes
ENSG00000184844	Q8TEX9	IPO4	yes	yes	yes	no	yes	yes	yes
ENSG00000227949	O00410	IPO5	yes	yes	yes	yes	yes	yes	yes
ENSG00000233843	O95373	IPO7	yes	yes	yes	yes	yes	yes	yes
ENSG00000224240	O15397	IPO8	yes	yes	yes	no	yes	yes	yes
ENSG00000229357	Q96P70	IPO9	yes	yes	yes	no	yes	yes	yes
ENSG00000235700	Q9Y573	IPP	yes	no	yes	no	yes	no	no
ENSG00000234333	Q9H8X2	IPPK	yes	no	no	no	yes	yes	no
ENSG00000214810	A8MXQ7	IQANK1	yes	no	no	no	no	no	no
ENSG00000249909	Q15051	IQCB1	yes	yes	yes	no	yes	yes	no
ENSG00000273749	Q4KMZ1	IQCC	yes	no	no	no	yes	yes	no
ENSG00000055163	Q96DY2	IQCD	yes	no	no	no	yes	no	no
ENSG00000161544	Q6IPM2	IQCE	yes	no	yes	no	yes	yes	no
ENSG00000187954	Q9H095	IQCG	yes	no	no	no	yes	yes	no
ENSG00000183035	Q86VS3	IQCH	yes	no	no	no	yes	no	no
ENSG00000155833	Q8N0W5	IQCK	yes	no	no	no	yes	yes	no
ENSG00000083799	P46940	IQGAP1	yes	yes	yes	yes	yes	yes	yes
ENSG00000261644	Q13576	IQGAP2	no	yes	no	no	no	no	yes
ENSG00000240194	Q86VI3	IQGAP3	yes	yes	yes	no	no	no	no
ENSG00000235407	Q6DN90	IQSEC1	yes	no	yes	no	no	yes	yes
ENSG00000140465	Q5JU85	IQSEC2	yes	no	no	no	yes	no	no
ENSG00000140505	Q9UPP2	IQSEC3	yes	no	yes	no	yes	no	no
ENSG00000138061	Q8NA54	IQUB	yes	no	no	no	yes	no	no
ENSG00000232973	P51617	IRAK1	yes	yes	yes	no	yes	yes	no
ENSG00000228024	Q5VVH5	IRAK1BP1	yes	no	no	no	yes	yes	no
ENSG00000255974	O43187	IRAK2	no	no	no	no	yes	no	no
ENSG00000198077	Q9NWZ3	IRAK4	yes	no	yes	no	yes	yes	no
ENSG00000213908	P48200	IREB2	yes	yes	yes	no	yes	yes	no
ENSG00000198251	P10914	IRF1	yes	no	no	no	yes	yes	no
ENSG00000197838	P14316	IRF2	yes	no	no	no	yes	yes	no
ENSG00000233441	Q8IU81	IRF2BP1	yes	yes	yes	no	yes	yes	yes
ENSG00000216998	Q7Z5L9	IRF2BP2	yes	yes	yes	no	yes	yes	no
ENSG00000197408	Q9H1B7	IRF2BPL	yes	yes	yes	no	no	yes	yes
ENSG00000256612	Q14653	IRF3	yes	yes	yes	no	yes	yes	no
ENSG00000138115	Q13568	IRF5	yes	no	no	no	yes	yes	no
ENSG00000138109	O14896	IRF6	yes	yes	yes	no	yes	yes	yes
ENSG00000108242	Q92985	IRF7	yes	no	no	no	yes	yes	no
ENSG00000165841	Q02556	IRF8	yes	no	no	no	no	no	no
ENSG00000283232	Q00978	IRF9	yes	no	no	no	yes	yes	no
ENSG00000229641	Q8WZA9	IRGQ	yes	yes	yes	no	yes	yes	no
ENSG00000235199	P35568	IRS1	yes	no	yes	no	yes	no	no
ENSG00000228460	Q9Y4H2	IRS2	yes	yes	yes	no	yes	yes	no
ENSG00000260863	P78414	IRX1	no	no	yes	no	no	no	no
ENSG00000270648	Q9BZI1	IRX2	yes	no	yes	no	no	no	no
	P78411	IRX5	yes	no	no	no	no	no	no
	Q9BUE6	ISCA1	yes	yes	yes	no	yes	yes	no
	Q86U28	ISCA2	yes	yes	yes	no	no	yes	no
ENSG00000100197	Q9H1K1	ISCU	yes	yes	yes	no	yes	yes	no
ENSG00000205702	P05161	ISG15	no	no	yes	no	no	yes	no
ENSG00000226450	Q96AZ6	ISG20	yes	no	no	no	yes	no	no
ENSG00000130649	Q9H9L3	ISG20L2	yes	no	yes	no	yes	yes	no
ENSG00000197446	P61371	ISL1	yes	yes	yes	no	yes	yes	no
ENSG00000237118	O14498	ISLR	no	no	no	yes	no	no	no
ENSG00000130612	Q96CN7	ISOC1	yes	yes	yes	no	yes	yes	yes
ENSG00000268101	Q96AB3	ISOC2	yes	yes	yes	no	yes	yes	yes
ENSG00000134716	P53990	IST1	yes	yes	yes	no	no	yes	yes
ENSG00000186104	Q2M1V0	ISX	yes	no	no	no	no	no	no
ENSG00000167600	Q9ULR0	ISY1	yes	yes	no	no	yes	yes	no
ENSG00000233622	Q9NPH2	ISYNA1	yes	yes	yes	yes	yes	yes	yes
ENSG00000268529	Q96J02	ITCH	yes	yes	yes	no	no	yes	yes
ENSG00000155016	Q8TB96	ITFG1	yes	yes	yes	no	yes	yes	no
ENSG00000245293	Q969R8	ITFG2	yes	no	yes	no	yes	yes	yes
ENSG00000073067	P56199	ITGA1	yes	yes	yes	no	yes	yes	yes
ENSG00000160868	O75578	ITGA10	no	no	no	no	yes	no	no
ENSG00000106258	P17301	ITGA2	yes	no	yes	yes	yes	no	yes
ENSG00000160870	P08514	ITGA2B	no	no	no	no	yes	no	no
ENSG00000282301	P26006	ITGA3	yes	yes	yes	no	yes	yes	yes
ENSG00000021461	P13612	ITGA4	yes	no	no	no	yes	no	no
ENSG00000282277	P23229	ITGA6	yes	no	no	no	yes	yes	yes
ENSG00000260524	Q13683	ITGA7	yes	no	yes	no	no	yes	yes
ENSG00000261809	P38570	ITGAE	yes	yes	no	no	yes	no	no
ENSG00000261511	P11215	ITGAM	no	no	no	no	no	no	yes
ENSG00000187048	P06756	ITGAV	yes	yes	yes	yes	no	yes	yes
ENSG00000162365	P05556	ITGB1	yes	yes	yes	yes	yes	yes	yes
ENSG00000225506	O14713	ITGB1BP1	yes	yes	yes	no	yes	yes	no
ENSG00000259832	Q9UKP3	ITGB1BP2	yes	no	no	no	yes	no	no
ENSG00000261593	Q13352	ITGB3BP	yes	no	yes	no	yes	yes	no
ENSG00000261196	P16144	ITGB4	no	no	no	no	no	no	yes
ENSG00000261290	P18084	ITGB5	yes	no	yes	no	yes	yes	yes
ENSG00000142973	P18564	ITGB6	no	no	no	yes	no	no	no
ENSG00000186115	P26010	ITGB7	no	no	yes	no	no	no	no
ENSG00000186529	P26012	ITGB8	no	no	no	no	yes	no	no
ENSG00000186526	P19827	ITIH1	no	yes	yes	no	no	no	yes
ENSG00000267392	P19823	ITIH2	no	yes	yes	no	no	no	yes
ENSG00000267241	Q14624	ITIH4	yes	yes	yes	no	yes	no	yes
ENSG00000171903	Q86UX2	ITIH5	no	no	no	no	yes	no	yes
ENSG00000186204	Q9Y287	ITM2B	yes	yes	yes	no	yes	yes	no
ENSG00000171954	Q9NQX7	ITM2C	yes	no	no	no	yes	yes	no
ENSG00000269516	Q9BY32	ITPA	yes	yes	yes	yes	no	yes	no
ENSG00000267594	Q13572	ITPK1	yes	yes	yes	no	yes	yes	no
ENSG00000224106	P23677	ITPKA	yes	no	no	no	no	no	no
ENSG00000226562	Q96DU7	ITPKC	yes	no	yes	no	yes	yes	no
ENSG00000248313	Q14643	ITPR1	yes	yes	yes	no	yes	no	yes
ENSG00000228314	Q14571	ITPR2	yes	yes	yes	no	yes	no	yes
ENSG00000214081	Q14573	ITPR3	yes	yes	yes	no	yes	yes	yes
	Q6ZRS4	ITPRID1	yes	no	no	no	no	no	no
ENSG00000223564	P28290	ITPRID2	yes	yes	no	no	no	no	no
	Q8IWB1	ITPRIP	no	no	no	no	no	no	yes
ENSG00000244155	Q6GPH6	ITPRIPL1	yes	no	yes	no	no	no	no
ENSG00000265787	Q3MIP1	ITPRIPL2	no	no	yes	no	yes	no	no
ENSG00000273330	Q15811	ITSN1	yes	yes	yes	no	yes	yes	no
ENSG00000253748	Q9NZM3	ITSN2	yes	yes	yes	no	yes	yes	no
	P26440	IVD	yes	yes	yes	no	yes	yes	yes
	Q9Y6Y0	IVNS1ABP	yes	yes	yes	no	yes	yes	no
ENSG00000230635	Q96ST2	IWS1	yes	yes	yes	no	yes	yes	no
	Q1ZYL8	IZUMO4	yes	no	yes	no	yes	yes	no
ENSG00000239402	Q6IE81	JADE1	yes	no	no	no	no	no	no
ENSG00000145476	Q9NQC1	JADE2	yes	no	no	no	no	no	no
ENSG00000186377	Q92613	JADE3	yes	yes	no	no	no	no	no
ENSG00000186160	P78504	JAG1	yes	no	no	no	yes	yes	no
ENSG00000154198	Q8N5M9	JAGN1	yes	yes	no	no	yes	yes	yes
ENSG00000167910	P23458	JAK1	yes	no	yes	no	yes	yes	no
ENSG00000172817	O60674	JAK2	yes	no	no	no	yes	no	no
ENSG00000180432	Q96N16	JAKMIP1	yes	no	no	no	yes	yes	no
ENSG00000140459	Q96AA8	JAKMIP2	yes	no	no	no	no	yes	no
ENSG00000160882	Q5VZ66	JAKMIP3	no	no	no	no	yes	no	no
ENSG00000179142	P57087	JAM2	yes	no	no	no	no	no	no
ENSG00000148795	Q9BX67	JAM3	yes	yes	yes	no	yes	yes	no
	Q92833	JARID2	yes	no	yes	no	yes	yes	no
ENSG00000137869	Q86VZ6	JAZF1	yes	no	no	no	yes	yes	no
ENSG00000119004	P01591	JCHAIN	no	no	no	no	no	no	yes
ENSG00000204338	Q8WYK2	JDP2	no	no	no	no	no	yes	no
ENSG00000231852	Q6NUN7	JHY	yes	no	no	no	no	no	no
ENSG00000019186	Q9P055	JKAMP	yes	no	no	no	yes	yes	no
ENSG00000095596	Q15652	JMJD1C	yes	no	yes	no	yes	yes	no
ENSG00000003137	Q9H9V9	JMJD4	yes	no	no	no	yes	yes	no
ENSG00000187553	Q6NYC1	JMJD6	yes	yes	yes	no	yes	yes	no
ENSG00000135929	P0C870	JMJD7	yes	no	yes	no	yes	yes	yes
ENSG00000111012	Q96S16	JMJD8	yes	no	no	no	yes	yes	no
ENSG00000186684	Q8N9B5	JMY	yes	no	yes	no	yes	no	no
ENSG00000146233	Q15040	JOSD1	yes	no	no	no	yes	yes	no
ENSG00000036530	Q8TAC2	JOSD2	yes	no	no	no	no	yes	no
ENSG00000237180	Q9HDC5	JPH1	yes	no	yes	no	yes	no	no
ENSG00000001630	Q8WXH2	JPH3	no	no	no	no	no	yes	no
ENSG00000188693	Q96JJ6	JPH4	no	no	no	no	yes	no	no
ENSG00000241095	Q9UK76	JPT1	yes	yes	no	no	no	no	no
ENSG00000233588	Q9H910	JPT2	yes	yes	no	no	no	no	no
ENSG00000215223	O75564	JRK	yes	no	yes	no	yes	yes	no
ENSG00000122783	Q9Y4A0	JRKL	yes	no	yes	no	yes	yes	no
ENSG00000197872	Q96MG2	JSRP1	yes	yes	yes	no	yes	no	no
ENSG00000153310	O76095	JTB	yes	yes	yes	no	yes	yes	no
ENSG00000205795	P05412	JUN	yes	no	no	no	yes	yes	no
ENSG00000173198	P17275	JUNB	yes	no	yes	no	yes	yes	no
ENSG00000152207	P17535	JUND	yes	yes	yes	no	yes	yes	no
ENSG00000197191	P14923	JUP	yes	yes	yes	no	yes	yes	yes
ENSG00000120306	Q9UBP8	KAAG1	no	no	no	no	yes	no	no
ENSG00000108669	O60229	KALRN	yes	no	no	yes	no	no	no
ENSG00000271286	Q14678	KANK1	yes	yes	yes	no	yes	no	no
ENSG00000105443	Q63ZY3	KANK2	yes	no	yes	yes	yes	no	yes
ENSG00000008256	Q6NY19	KANK3	no	no	no	no	no	yes	no
ENSG00000100055	Q7Z3B3	KANSL1	yes	no	yes	no	yes	yes	no
ENSG00000115165	A0AUZ9	KANSL1L	yes	no	no	yes	yes	no	no
ENSG00000170891	Q9H9L4	KANSL2	yes	no	yes	no	yes	yes	no
ENSG00000222041	Q9P2N6	KANSL3	yes	yes	yes	no	yes	yes	no
		KARS	yes	no	yes	yes	yes	yes	yes
ENSG00000197934	Q15046	KARS1	no	yes	no	no	no	no	no
ENSG00000162384	Q9H8E8	KAT14	yes	yes	no	no	no	no	no
ENSG00000259818	Q92830	KAT2A	yes	no	yes	no	yes	yes	no
ENSG00000180902	Q92831	KAT2B	yes	yes	yes	no	yes	yes	no
ENSG00000100592	Q92993	KAT5	yes	yes	yes	no	yes	yes	no
ENSG00000146122	Q92794	KAT6A	yes	no	yes	no	yes	yes	no
ENSG00000235033	Q8WYB5	KAT6B	yes	no	yes	no	no	yes	no
ENSG00000173406	O95251	KAT7	yes	yes	yes	no	yes	yes	no
ENSG00000226759	Q9H7Z6	KAT8	yes	yes	yes	no	yes	yes	no
ENSG00000153071	O75449	KATNA1	yes	yes	no	no	yes	yes	no
ENSG00000136848	Q9BW62	KATNAL1	yes	yes	yes	no	no	yes	no
ENSG00000276644	Q8IYT4	KATNAL2	yes	no	no	no	yes	no	no
ENSG00000126733	Q9BVA0	KATNB1	yes	yes	yes	no	yes	yes	no
	Q9H079	KATNBL1	yes	yes	yes	no	yes	no	no
ENSG00000165617	Q96I82	KAZALD1	yes	no	no	no	no	no	no
ENSG00000164488	Q674X7	KAZN	yes	no	no	no	yes	no	no
ENSG00000197380	O94819	KBTBD11	no	no	no	no	yes	no	yes
ENSG00000245598	Q8IY47	KBTBD2	yes	yes	yes	no	yes	yes	no
ENSG00000129562	Q8NAB2	KBTBD3	yes	no	no	no	yes	no	no
	Q9NVX7	KBTBD4	yes	yes	yes	no	yes	yes	no
ENSG00000173402	Q86V97	KBTBD6	yes	yes	yes	no	yes	yes	yes
ENSG00000134780	Q8WVZ9	KBTBD7	yes	no	yes	no	yes	yes	no
ENSG00000164535	Q8NFY9	KBTBD8	yes	no	yes	no	no	no	no
	Q9P0J7	KCMF1	yes	yes	yes	no	yes	yes	yes
ENSG00000178149	P16389	KCNA2	no	no	no	no	yes	no	no
ENSG00000226950	P22001	KCNA3	yes	no	yes	no	yes	no	no
ENSG00000179284	P17658	KCNA6	no	no	no	no	yes	yes	no
ENSG00000229335	Q14722	KCNAB1	no	no	no	no	yes	no	no
ENSG00000235244	Q13303	KCNAB2	yes	no	yes	no	yes	yes	yes
ENSG00000110887	O43448	KCNAB3	yes	no	no	no	no	no	no
ENSG00000182346	Q14721	KCNB1	yes	no	no	no	yes	no	no
ENSG00000232307	Q92953	KCNB2	yes	yes	yes	no	yes	yes	no
ENSG00000112977	P48547	KCNC1	yes	no	no	no	yes	no	no
ENSG00000272324	Q96PR1	KCNC2	yes	no	no	no	no	no	no
ENSG00000132676	Q14003	KCNC3	yes	no	no	no	yes	no	no
ENSG00000225082	Q03721	KCNC4	yes	no	no	no	yes	no	no
ENSG00000228507	Q9NSA2	KCND1	yes	no	no	no	yes	no	no
ENSG00000196730	Q9UK17	KCND3	no	no	no	no	yes	no	no
ENSG00000236709	Q8WWG9	KCNE4	no	no	no	no	yes	yes	no
ENSG00000035664	Q9H3M0	KCNF1	yes	no	no	no	yes	no	no
ENSG00000167657	Q8TAE7	KCNG3	yes	no	no	no	yes	yes	no
ENSG00000163331	O95259	KCNH1	yes	no	no	no	yes	no	no
ENSG00000070190	Q12809	KCNH2	yes	yes	yes	no	yes	yes	no
ENSG00000115866	Q9ULD8	KCNH3	yes	no	no	no	yes	yes	no
ENSG00000231890	Q9H252	KCNH6	yes	no	no	no	yes	no	no
ENSG00000117593	Q9NS40	KCNH7	yes	no	yes	no	yes	no	no
ENSG00000123977	Q96L42	KCNH8	yes	no	no	no	no	no	no
ENSG00000204209	Q9NS61	KCNIP2	yes	no	no	no	yes	no	no
ENSG00000188120	Q6PIL6	KCNIP4	no	no	no	no	yes	no	no
ENSG00000205944	Q14654	KCNJ11	yes	yes	yes	no	yes	yes	no
ENSG00000187191	O60928	KCNJ13	no	no	no	no	yes	no	no
ENSG00000205916	Q99712	KCNJ15	yes	no	no	no	no	no	no
ENSG00000071626	Q9NPI9	KCNJ16	yes	no	no	no	yes	no	no
ENSG00000183283	P63252	KCNJ2	yes	no	no	no	yes	no	no
ENSG00000223825	P48549	KCNJ3	yes	yes	yes	no	yes	no	no
ENSG00000092345	P48544	KCNJ5	no	no	no	yes	no	no	no
ENSG00000281591	P48051	KCNJ6	yes	yes	yes	no	no	no	no
ENSG00000006634	Q15842	KCNJ8	no	no	no	no	no	yes	no
ENSG00000161692	Q92806	KCNJ9	no	no	no	no	yes	no	no
ENSG00000235489	O00180	KCNK1	yes	no	no	no	yes	no	no
ENSG00000271635	Q96T55	KCNK16	yes	no	yes	no	yes	yes	no
ENSG00000271097	Q96T54	KCNK17	yes	yes	yes	no	yes	yes	no
ENSG00000123454	O14649	KCNK3	yes	no	no	no	yes	yes	no
ENSG00000225756	Q9Y257	KCNK6	no	no	no	no	yes	no	no
ENSG00000155368	Q9NPC2	KCNK9	yes	no	no	no	no	no	no
ENSG00000231784	Q12791	KCNMA1	yes	no	no	no	yes	yes	no
ENSG00000242412	Q9Y691	KCNMB2	yes	no	no	no	yes	no	no
ENSG00000218748	Q9NPA1	KCNMB3	yes	no	no	no	yes	yes	no
ENSG00000251366	Q86W47	KCNMB4	yes	no	no	no	no	no	no
	Q9UGI6	KCNN3	no	no	no	no	yes	no	no
ENSG00000113758	O43526	KCNQ2	yes	no	no	no	yes	yes	no
ENSG00000003249	Q8N5I3	KCNRG	yes	no	no	no	yes	no	no
ENSG00000244274	Q9BQ31	KCNS3	yes	no	no	no	no	no	no
ENSG00000136279	Q5JUK3	KCNT1	no	no	yes	no	no	no	no
ENSG00000105516	Q6UVM3	KCNT2	yes	no	no	no	no	no	no
ENSG00000138231	Q6ZWJ8	KCP	yes	no	no	no	no	no	no
		KCT2	no	yes	no	no	no	no	no
ENSG00000109851	Q719H9	KCTD1	yes	no	no	no	yes	no	no
ENSG00000185610	Q9H3F6	KCTD10	yes	no	yes	no	yes	yes	no
ENSG00000257319	Q693B1	KCTD11	yes	no	no	no	yes	yes	no
ENSG00000145041	Q96CX2	KCTD12	yes	yes	yes	yes	yes	no	yes
ENSG00000119599	Q8WZ19	KCTD13	yes	no	no	no	no	yes	no
ENSG00000182308	Q9BQ13	KCTD14	no	no	no	no	no	no	yes
ENSG00000176566	Q96SI1	KCTD15	yes	no	yes	no	no	no	no
ENSG00000139990	Q68DU8	KCTD16	yes	no	yes	no	yes	no	no
ENSG00000143164	Q8N5Z5	KCTD17	yes	yes	no	no	yes	no	no
ENSG00000136485	Q6PI47	KCTD18	yes	yes	yes	no	yes	yes	no
ENSG00000132716	Q17RG1	KCTD19	no	no	no	no	yes	no	no
ENSG00000226372	Q14681	KCTD2	yes	no	no	no	yes	yes	no
ENSG00000189186	Q7Z5Y7	KCTD20	yes	yes	no	no	yes	yes	no
ENSG00000122741	Q4G0X4	KCTD21	yes	no	no	no	yes	yes	yes
ENSG00000100897	Q9Y597	KCTD3	yes	no	yes	no	yes	yes	no
ENSG00000198876	Q9NXV2	KCTD5	yes	yes	yes	no	yes	yes	no
ENSG00000198889	Q8NC69	KCTD6	yes	no	yes	no	yes	yes	no
ENSG00000198354	Q96MP8	KCTD7	yes	no	no	no	yes	yes	no
ENSG00000164934	Q6ZWB6	KCTD8	yes	no	yes	no	yes	no	no
ENSG00000242562	Q7L273	KCTD9	yes	no	yes	no	yes	yes	no
ENSG00000250816	Q6UW63	KDELC1	no	no	yes	no	no	no	no
ENSG00000259378	Q7Z4H8	KDELC2	no	no	yes	yes	no	no	no
ENSG00000132017	P24390	KDELR1	yes	yes	yes	no	yes	yes	yes
ENSG00000163257	P33947	KDELR2	yes	yes	no	no	yes	yes	yes
ENSG00000115827	O43731	KDELR3	yes	no	no	no	yes	no	no
ENSG00000172992	Q8NAX2	KDF1	yes	yes	no	no	no	no	no
ENSG00000251380	O60341	KDM1A	yes	yes	yes	no	yes	yes	yes
ENSG00000164465	Q8NB78	KDM1B	yes	no	yes	no	yes	yes	no
ENSG00000057019	Q9Y2K7	KDM2A	yes	yes	yes	no	yes	yes	no
ENSG00000187323	Q8NHM5	KDM2B	yes	yes	yes	no	yes	yes	no
ENSG00000161634	Q9Y4C1	KDM3A	yes	yes	yes	no	yes	yes	no
ENSG00000170959	Q7LBC6	KDM3B	yes	yes	yes	no	yes	yes	no
ENSG00000146038	O75164	KDM4A	yes	yes	yes	no	yes	yes	no
ENSG00000222046	O94953	KDM4B	yes	yes	yes	no	yes	yes	no
ENSG00000214866	Q9H3R0	KDM4C	yes	no	yes	no	yes	yes	no
ENSG00000166341	Q6B0I6	KDM4D	no	no	no	no	yes	no	no
ENSG00000255390	P29375	KDM5A	yes	yes	yes	no	yes	yes	no
ENSG00000197410	Q9UGL1	KDM5B	yes	no	yes	no	yes	yes	no
ENSG00000156136	P41229	KDM5C	yes	no	yes	no	yes	yes	no
ENSG00000133083	Q9BY66	KDM5D	yes	no	yes	no	yes	yes	no
ENSG00000170390	O15550	KDM6A	yes	yes	yes	no	yes	no	no
ENSG00000163673	O15054	KDM6B	yes	no	yes	no	yes	yes	no
ENSG00000198924	Q6ZMT4	KDM7A	yes	no	no	no	no	no	no
ENSG00000118655	Q8N371	KDM8	yes	yes	yes	no	yes	no	no
ENSG00000152457	P35968	KDR	no	no	no	no	no	yes	no
ENSG00000237470	Q06136	KDSR	yes	yes	yes	no	yes	yes	yes
ENSG00000011465	Q14145	KEAP1	yes	yes	yes	no	yes	yes	no
ENSG00000272886	Q4VXA5	KHDC1	no	no	no	no	yes	yes	no
ENSG00000151065	Q7Z7F0	KHDC4	yes	yes	no	no	no	no	no
ENSG00000172795	Q07666	KHDRBS1	yes	yes	yes	yes	no	yes	yes
ENSG00000110063	Q5VWX1	KHDRBS2	yes	no	yes	no	no	no	no
	O75525	KHDRBS3	yes	yes	yes	no	yes	no	no
ENSG00000163357	P50053	KHK	yes	yes	yes	no	yes	no	no
ENSG00000232093	O15037	KHNYN	yes	yes	yes	no	yes	yes	no
ENSG00000163354	Q92945	KHSRP	yes	yes	yes	yes	yes	yes	yes
ENSG00000164935	Q15053	KIAA0040	yes	no	no	no	yes	no	no
ENSG00000080166	Q14667	KIAA0100	yes	yes	yes	no	yes	yes	no
ENSG00000129187	Q92628	KIAA0232	yes	no	no	no	yes	yes	no
ENSG00000204843	Q5VV43	KIAA0319	yes	no	no	no	yes	yes	no
ENSG00000237737	Q8IZA0	KIAA0319L	yes	yes	yes	no	yes	yes	no
ENSG00000175203	O15063	KIAA0355	yes	no	yes	no	yes	yes	no
ENSG00000137100	Q5VYK3	KIAA0368	no	no	yes	no	no	no	no
ENSG00000132912	O15091	KIAA0391	yes	no	yes	no	no	yes	no
ENSG00000166847	Q6ZU52	KIAA0408	yes	no	no	no	no	no	no
ENSG00000104671	O60268	KIAA0513	yes	yes	yes	no	yes	no	no
ENSG00000271869	O60303	KIAA0556	yes	no	yes	no	yes	yes	no
ENSG00000179958	Q9BVV6	KIAA0586	yes	no	yes	no	yes	no	no
ENSG00000043093	O75153	KIAA0664	no	no	no	yes	no	no	no
ENSG00000150401	Q2KHM9	KIAA0753	yes	no	yes	no	yes	yes	no
ENSG00000233613	O94854	KIAA0754	no	no	yes	no	yes	no	no
ENSG00000188215	Q8IV33	KIAA0825	no	no	no	no	yes	no	no
ENSG00000109184	Q8NCT3	KIAA0895	yes	no	no	no	yes	yes	no
ENSG00000137692	Q68EN5	KIAA0895L	yes	no	no	no	yes	yes	no
ENSG00000077279	Q6ICG6	KIAA0930	yes	yes	yes	no	yes	no	no
ENSG00000169738	Q9UPP5	KIAA1107	no	yes	yes	no	yes	yes	no
ENSG00000264569	Q2LD37	KIAA1109	yes	no	yes	no	yes	no	no
ENSG00000130311	Q96AT1	KIAA1143	yes	yes	yes	no	yes	yes	no
ENSG00000153904	A4D1U4	KIAA1147	yes	no	yes	no	yes	yes	yes
ENSG00000213722	Q96A73	KIAA1191	yes	yes	yes	no	yes	yes	no
ENSG00000167986	Q6ZU35	KIAA1211	yes	no	yes	no	yes	no	no
		KIAA1211L	yes	yes	yes	no	yes	no	no
ENSG00000132437	Q5T5P2	KIAA1217	yes	no	yes	no	yes	no	no
ENSG00000226122	Q9ULI1	KIAA1239	no	no	no	yes	no	no	no
ENSG00000100523	Q9ULG3	KIAA1257	no	no	no	no	yes	no	no
ENSG00000258731	Q6UXG2	KIAA1324	yes	yes	yes	no	yes	yes	yes
ENSG00000085788	A8MWY0	KIAA1324L	yes	yes	yes	no	yes	yes	no
ENSG00000170967	Q86T90	KIAA1328	yes	no	no	no	yes	no	no
ENSG00000197312	Q9P260	KIAA1468	no	no	yes	no	no	no	no
ENSG00000165490	Q9P206	KIAA1522	yes	no	yes	no	yes	no	no
ENSG00000175197	Q9HCM3	KIAA1549	yes	no	yes	no	yes	no	no
ENSG00000168209	Q9HCI6	KIAA1586	yes	no	no	no	yes	yes	no
ENSG00000269926	Q5VZ46	KIAA1614	yes	no	no	no	yes	no	no
ENSG00000145358	Q9BY89	KIAA1671	yes	no	yes	no	yes	no	no
ENSG00000249710	Q6NSI8	KIAA1841	yes	no	yes	no	yes	no	no
ENSG00000181418	Q8N8K9	KIAA1958	yes	no	yes	no	yes	no	no
ENSG00000257913	Q8IYS2	KIAA2013	yes	yes	yes	no	yes	yes	yes
ENSG00000203797	Q5HYC2	KIAA2026	yes	no	no	no	yes	yes	no
ENSG00000244038	Q9ULH0	KIDINS220	yes	yes	yes	no	yes	yes	yes
ENSG00000204580	P52732	KIF11	yes	yes	yes	no	no	no	no
ENSG00000237775	Q96FN5	KIF12	yes	no	yes	no	yes	yes	no
ENSG00000162733	Q9H1H9	KIF13A	yes	yes	yes	no	yes	yes	yes
ENSG00000198171	Q9NQT8	KIF13B	yes	yes	yes	no	yes	yes	yes
ENSG00000099977	Q15058	KIF14	yes	no	yes	no	no	no	no
ENSG00000099974	Q9NS87	KIF15	yes	yes	yes	no	no	no	no
ENSG00000230683	Q96L93	KIF16B	yes	yes	yes	no	yes	no	no
ENSG00000079785	Q8NI77	KIF18A	yes	no	yes	no	no	no	no
ENSG00000232756	Q86Y91	KIF18B	yes	no	yes	no	no	no	no
ENSG00000232928	Q2TAC6	KIF19	yes	no	no	no	no	no	no
ENSG00000230986	Q12756	KIF1A	yes	yes	yes	no	yes	yes	yes
ENSG00000251571	O60333	KIF1B	yes	yes	yes	no	yes	yes	no
		KIF1BP	yes	no	no	no	no	no	yes
ENSG00000067048	O43896	KIF1C	yes	no	yes	no	yes	yes	no
ENSG00000152670	O95235	KIF20A	yes	yes	yes	no	no	no	no
ENSG00000108654	Q96Q89	KIF20B	yes	yes	yes	no	yes	no	no
ENSG00000110367	Q7Z4S6	KIF21A	yes	yes	yes	no	yes	yes	yes
ENSG00000230056	O75037	KIF21B	yes	no	yes	no	no	no	no
ENSG00000277914	Q14807	KIF22	yes	yes	yes	no	yes	yes	no
ENSG00000178105	Q02241	KIF23	yes	yes	yes	no	no	no	no
ENSG00000237135	Q5T7B8	KIF24	yes	no	no	no	yes	no	no
ENSG00000230360	Q2KJY2	KIF26B	yes	no	yes	no	yes	no	no
ENSG00000013573	Q86VH2	KIF27	yes	yes	no	no	no	no	no
ENSG00000245614	O00139	KIF2A	yes	yes	yes	no	yes	yes	no
ENSG00000223972	Q99661	KIF2C	yes	yes	yes	no	no	no	no
ENSG00000236397	Q9Y496	KIF3A	yes	yes	yes	no	yes	yes	yes
	O15066	KIF3B	yes	yes	yes	no	yes	yes	yes
	O14782	KIF3C	yes	no	yes	no	yes	no	no
ENSG00000236875	O95239	KIF4A	yes	yes	yes	no	no	no	no
	Q12840	KIF5A	yes	no	no	no	yes	no	yes
	P33176	KIF5B	yes	yes	yes	yes	yes	yes	yes
ENSG00000256263	O60282	KIF5C	yes	yes	yes	no	yes	yes	yes
ENSG00000248472	Q6ZMV9	KIF6	yes	no	no	no	no	no	no
ENSG00000233614	Q9HAQ2	KIF9	yes	no	no	no	yes	yes	no
	Q92845	KIFAP3	yes	yes	yes	no	yes	yes	yes
	Q96EK5	KIFBP	no	yes	no	no	no	no	no
	Q9BW19	KIFC1	yes	yes	yes	no	no	no	no
ENSG00000227159	Q96AC6	KIFC2	yes	no	yes	no	yes	yes	no
ENSG00000279928	Q9BVG8	KIFC3	yes	no	yes	no	yes	yes	no
ENSG00000214826	O60870	KIN	yes	yes	yes	no	yes	yes	no
ENSG00000100201	Q6UWL6	KIRREL2	yes	no	yes	no	yes	no	no
ENSG00000088205	Q8IZU9	KIRREL3	yes	no	no	no	yes	no	no
ENSG00000259165	Q969F8	KISS1R	yes	no	no	no	no	no	no
	P21583	KITLG	yes	no	no	no	no	no	no
ENSG00000217414	Q2M2Z5	KIZ	yes	no	no	no	no	no	no
ENSG00000251553	Q9UEF7	KL	yes	no	no	no	yes	no	no
ENSG00000255220	Q86Z14	KLB	yes	no	no	no	no	no	no
ENSG00000220585	Q07866	KLC1	yes	yes	yes	yes	yes	yes	yes
ENSG00000168872	Q9H0B6	KLC2	yes	yes	yes	no	yes	yes	yes
ENSG00000261777	Q6P597	KLC3	no	no	yes	no	yes	no	no
ENSG00000157349	Q9NSK0	KLC4	yes	yes	yes	yes	yes	yes	no
ENSG00000064703	Q13118	KLF10	yes	no	no	no	yes	yes	no
	O14901	KLF11	yes	no	no	no	yes	no	no
ENSG00000165732	Q9Y4X4	KLF12	yes	no	no	no	yes	no	no
ENSG00000174243	Q9Y2Y9	KLF13	yes	yes	yes	no	yes	yes	no
ENSG00000089737	Q9UIH9	KLF15	no	no	no	no	yes	no	no
ENSG00000109832	Q9BXK1	KLF16	yes	yes	yes	no	yes	yes	no
ENSG00000124228	Q9Y5W3	KLF2	no	no	no	no	yes	yes	no
ENSG00000182810	P57682	KLF3	yes	no	yes	no	yes	no	no
ENSG00000125485	O43474	KLF4	yes	no	no	no	yes	yes	no
ENSG00000123136	Q13887	KLF5	yes	no	yes	no	yes	no	no
ENSG00000225777	Q99612	KLF6	yes	no	no	no	yes	yes	no
ENSG00000198563	O75840	KLF7	yes	no	no	no	no	no	no
ENSG00000234006	O95600	KLF8	no	no	no	no	yes	no	no
ENSG00000233677	Q13886	KLF9	no	no	no	no	yes	yes	no
ENSG00000238024	Q8N7A1	KLHDC1	yes	no	no	no	yes	yes	no
ENSG00000183258	Q6PID8	KLHDC10	yes	no	no	no	yes	yes	no
ENSG00000198231	Q9Y2U9	KLHDC2	yes	no	yes	no	yes	yes	no
ENSG00000080007	Q9BQ90	KLHDC3	yes	no	yes	no	yes	yes	no
ENSG00000248295	Q8TBB5	KLHDC4	yes	yes	yes	no	yes	yes	no
ENSG00000270763	Q8IYD2	KLHDC8A	yes	no	no	no	no	yes	no
ENSG00000230196	Q8IXV7	KLHDC8B	yes	yes	yes	no	yes	yes	no
ENSG00000145833	Q8NEP7	KLHDC9	yes	no	yes	no	yes	yes	no
ENSG00000213782	Q9NR64	KLHL1	yes	no	no	no	yes	no	no
ENSG00000105671	Q6JEL2	KLHL10	no	no	no	yes	no	no	no
ENSG00000107625	Q9NVR0	KLHL11	yes	yes	yes	no	yes	no	no
ENSG00000229816	Q53G59	KLHL12	yes	no	no	no	yes	yes	no
ENSG00000240048	Q9P2G3	KLHL14	yes	no	yes	no	no	no	no
ENSG00000185163	Q96M94	KLHL15	yes	yes	yes	no	yes	no	no
ENSG00000278053	Q6TDP4	KLHL17	yes	no	no	no	yes	yes	no
ENSG00000184735	O94889	KLHL18	yes	no	no	no	yes	yes	no
ENSG00000123064	O95198	KLHL2	yes	no	no	no	yes	yes	no
ENSG00000111364	Q9Y2M5	KLHL20	yes	no	no	no	yes	yes	no
ENSG00000270863	Q9UJP4	KLHL21	yes	no	no	no	yes	yes	no
ENSG00000136271	Q53GT1	KLHL22	yes	yes	yes	no	yes	yes	no
ENSG00000107201	Q8NBE8	KLHL23	yes	no	no	no	no	no	no
ENSG00000118197	Q6TFL4	KLHL24	yes	no	no	no	yes	yes	no
ENSG00000260088	Q9H0H3	KLHL25	yes	no	no	no	yes	no	no
ENSG00000137628	Q53HC5	KLHL26	yes	no	yes	no	yes	yes	no
ENSG00000181381	Q9NXS3	KLHL28	yes	no	yes	no	yes	no	no
ENSG00000177030	Q96CT2	KLHL29	yes	no	yes	no	yes	yes	no
ENSG00000104325	Q9UH77	KLHL3	yes	no	yes	no	yes	yes	no
ENSG00000242612	Q96NJ5	KLHL32	yes	no	no	no	yes	no	no
ENSG00000158796	Q6PF15	KLHL35	no	no	no	no	yes	no	no
ENSG00000160570	Q8N4N3	KLHL36	yes	no	no	no	yes	yes	no
ENSG00000023892	O60662	KLHL41	no	no	no	no	yes	no	no
ENSG00000140995	Q9P2K6	KLHL42	yes	yes	no	no	yes	no	yes
ENSG00000206047	Q96PQ7	KLHL5	yes	no	yes	no	yes	no	no
	Q8IXQ5	KLHL7	yes	no	no	no	yes	yes	no
ENSG00000240247	Q9P2G9	KLHL8	yes	no	yes	no	yes	yes	no
ENSG00000239839	Q9P2J3	KLHL9	yes	no	yes	no	yes	yes	no
ENSG00000164821	P06870	KLK1	no	no	no	no	yes	no	no
ENSG00000164816	P03952	KLKB1	no	no	no	no	yes	yes	no
ENSG00000164822	B2CW77	KLLN	no	no	no	no	yes	no	no
ENSG00000206042	O15229	KMO	yes	no	no	no	no	no	no
ENSG00000223629	Q03164	KMT2A	yes	yes	no	no	yes	no	no
ENSG00000233238	Q9UMN6	KMT2B	yes	yes	no	no	yes	no	no
ENSG00000233531	Q8NEZ4	KMT2C	yes	yes	no	no	yes	no	no
ENSG00000234178	O14686	KMT2D	yes	yes	no	no	yes	no	yes
ENSG00000164825	Q8IZD2	KMT2E	yes	no	no	no	yes	no	no
ENSG00000171711	Q9NQR1	KMT5A	yes	no	no	no	no	no	no
ENSG00000177257	Q4FZB7	KMT5B	yes	no	no	no	no	no	no
ENSG00000176797	Q86Y97	KMT5C	yes	no	no	no	no	no	no
ENSG00000177243	Q76NI1	KNDC1	yes	no	no	no	yes	yes	no
ENSG00000176782	P01042	KNG1	no	yes	no	no	no	no	yes
ENSG00000177023	Q8NG31	KNL1	yes	no	no	no	no	no	no
ENSG00000186562	Q1ED39	KNOP1	yes	yes	no	no	yes	no	no
ENSG00000186599	Q9Y448	KNSTRN	yes	yes	no	no	yes	no	no
ENSG00000186579	P50748	KNTC1	yes	yes	yes	no	yes	no	no
ENSG00000187082	P52294	KPNA1	yes	yes	yes	no	yes	yes	yes
ENSG00000186572	P52292	KPNA2	yes	yes	yes	no	yes	yes	no
ENSG00000198129	O00505	KPNA3	yes	yes	yes	yes	yes	yes	yes
ENSG00000229907	O00629	KPNA4	yes	yes	yes	yes	yes	yes	yes
ENSG00000184276	O15131	KPNA5	yes	yes	yes	no	yes	no	no
ENSG00000215371	O60684	KPNA6	yes	yes	yes	yes	yes	yes	yes
ENSG00000255544	Q14974	KPNB1	yes	yes	yes	yes	yes	yes	yes
ENSG00000254623	Q5T749	KPRP	no	no	no	no	no	no	yes
ENSG00000188438	Q9Y664	KPTN	yes	no	no	no	yes	yes	no
ENSG00000242296	P01116	KRAS	yes	yes	yes	no	yes	yes	yes
ENSG00000206034	A5PL33	KRBA1	yes	no	no	no	yes	yes	no
ENSG00000205989	Q6ZNG9	KRBA2	yes	no	no	no	yes	yes	no
ENSG00000254866	C9JBD0	KRBOX1	yes	no	no	no	yes	no	no
	Q5JUW0	KRBOX4	yes	no	no	no	yes	no	no
ENSG00000244050	Q9NPI7	KRCC1	yes	no	no	no	yes	yes	no
ENSG00000203970	Q96MU8	KREMEN1	yes	no	no	no	yes	no	no
ENSG00000180872	Q8NCW0	KREMEN2	yes	no	no	no	no	no	no
ENSG00000214642	Q8N9T8	KRI1	yes	yes	yes	no	yes	yes	no
ENSG00000177684	O00522	KRIT1	yes	yes	yes	no	yes	yes	no
ENSG00000215547	Q13601	KRR1	yes	yes	yes	no	yes	yes	no
ENSG00000215545	P04264	KRT1	no	yes	yes	yes	no	no	yes
ENSG00000212717	P13645	KRT10	yes	yes	yes	yes	yes	yes	yes
ENSG00000131068	Q99456	KRT12	no	no	no	yes	no	no	no
ENSG00000180483	P13646	KRT13	no	no	no	no	no	no	yes
ENSG00000204548	P02533	KRT14	no	yes	yes	no	no	no	yes
ENSG00000204547	P19012	KRT15	yes	no	no	no	no	no	yes
ENSG00000180424	P08779	KRT16	no	yes	yes	no	no	no	yes
ENSG00000180383	Q04695	KRT17	no	no	yes	no	no	no	yes
ENSG00000178591	P05783	KRT18	yes	yes	yes	yes	yes	yes	yes
ENSG00000125788	P08727	KRT19	yes	yes	yes	yes	yes	yes	yes
ENSG00000088782	P35908	KRT2	no	yes	yes	yes	no	no	yes
ENSG00000185982	P35900	KRT20	no	no	no	no	no	no	yes
ENSG00000125903	Q8N1A0	KRT222	no	no	no	no	yes	yes	no
ENSG00000232948	Q2M2I5	KRT24	no	no	no	no	no	no	yes
ENSG00000233050	O76009	KRT33A	no	no	no	no	no	no	yes
ENSG00000255157	Q14525	KRT33B	no	no	no	no	no	no	yes
ENSG00000232773	Q92764	KRT35	no	no	no	no	no	no	yes
ENSG00000186146	O76013	KRT36	no	no	no	no	no	no	yes
ENSG00000225805	O76015	KRT38	no	no	no	no	no	no	yes
ENSG00000254700	P19013	KRT4	no	no	no	no	no	no	yes
ENSG00000237215	Q6A162	KRT40	yes	no	no	no	yes	no	no
ENSG00000254507	P13647	KRT5	no	yes	yes	no	no	no	yes
ENSG00000186458	P02538	KRT6A	no	no	no	no	no	no	yes
ENSG00000214643	P04259	KRT6B	no	yes	no	no	no	no	yes
ENSG00000205882	P08729	KRT7	yes	no	no	yes	yes	no	yes
ENSG00000205883	Q86Y46	KRT73	no	no	no	no	no	no	yes
ENSG00000205884	Q7RTS7	KRT74	no	no	no	no	no	no	yes
ENSG00000215378	O95678	KRT75	no	no	no	no	no	no	yes
ENSG00000232039	Q01546	KRT76	no	no	no	no	no	no	yes
ENSG00000143753	Q7Z794	KRT77	no	no	no	no	no	no	yes
ENSG00000168350	Q8N1N4	KRT78	no	no	no	no	no	no	yes
ENSG00000124795	Q5XKE5	KRT79	no	no	no	no	no	no	yes
ENSG00000081791	P05787	KRT8	yes	yes	yes	yes	yes	yes	yes
ENSG00000173077	Q6KB66	KRT80	no	no	no	no	no	no	yes
ENSG00000119522	Q9NSB4	KRT82	no	no	no	yes	no	no	yes
ENSG00000213047	Q9NSB2	KRT84	no	no	no	no	no	no	yes
ENSG00000205744	O43790	KRT86	no	no	no	no	no	no	yes
ENSG00000146966	P35527	KRT9	no	yes	yes	yes	no	no	yes
ENSG00000166444	P59990	KRTAP12-1	no	no	no	no	yes	no	no
ENSG00000175984	P59991	KRTAP12-2	no	no	no	no	yes	no	no
ENSG00000162777	Q6L8H4	KRTAP5-1	no	no	no	no	yes	no	no
ENSG00000105339	Q8N6L1	KRTCAP2	yes	yes	no	no	yes	yes	no
ENSG00000253210	Q53RY4	KRTCAP3	yes	no	no	no	yes	no	no
ENSG00000174485	P60985	KRTDAP	no	yes	no	no	no	no	no
ENSG00000198837	Q8IVT5	KSR1	yes	yes	no	no	yes	no	no
ENSG00000137145	Q6VAB6	KSR2	no	no	no	no	yes	no	no
ENSG00000184014	Q96EK9	KTI12	yes	yes	yes	no	yes	yes	no
ENSG00000170456	Q86UP2	KTN1	yes	yes	yes	no	yes	yes	yes
ENSG00000255867	Q9BQD3	KXD1	yes	no	no	no	yes	yes	no
ENSG00000174839	Q8NBH2	KY	yes	no	no	no	yes	no	no
ENSG00000239801	Q16773	KYAT1	yes	yes	no	no	no	no	yes
ENSG00000241933	Q6YP21	KYAT3	yes	yes	no	no	no	no	yes
ENSG00000205593	P32004	L1CAM	yes	no	yes	no	yes	no	no
		L1RE1	no	yes	no	no	no	no	no
ENSG00000221930	Q9H9P8	L2HGDH	yes	yes	yes	no	yes	no	yes
ENSG00000257093	Q96EM0	L3HYPDH	yes	no	no	no	yes	no	no
ENSG00000139726	Q9Y468	L3MBTL1	yes	no	no	no	yes	yes	no
ENSG00000024526	Q969R5	L3MBTL2	yes	no	yes	no	yes	yes	no
ENSG00000234264	Q96JM7	L3MBTL3	yes	no	no	no	yes	no	no
ENSG00000035499	Q8NA19	L3MBTL4	yes	no	no	no	yes	no	no
ENSG00000259358	Q8IV20	LACC1	yes	no	no	no	yes	yes	no
ENSG00000232486	P83111	LACTB	yes	yes	yes	no	yes	yes	yes
ENSG00000166153	Q53H82	LACTB2	yes	yes	yes	no	yes	yes	yes
ENSG00000100150	O00515	LAD1	yes	no	no	yes	yes	no	no
ENSG00000121690	P18627	LAG3	no	no	no	no	no	no	yes
ENSG00000165507	Q14657	LAGE3	yes	yes	no	yes	yes	yes	yes
ENSG00000155792	Q6GTX8	LAIR1	no	no	no	no	yes	no	no
ENSG00000245330	P25391	LAMA1	no	yes	yes	no	no	no	no
ENSG00000023697	P24043	LAMA2	yes	no	no	yes	no	no	yes
ENSG00000136986	Q16787	LAMA3	no	no	no	no	no	no	yes
ENSG00000072849	Q16363	LAMA4	no	no	no	no	no	no	yes
ENSG00000099958	O15230	LAMA5	yes	yes	yes	no	yes	yes	yes
ENSG00000286140	P07942	LAMB1	yes	yes	yes	no	yes	yes	yes
ENSG00000175084	P55268	LAMB2	yes	no	yes	yes	yes	yes	yes
ENSG00000100418	Q13751	LAMB3	no	no	no	no	yes	no	no
ENSG00000121644	A4D0S4	LAMB4	no	no	no	no	yes	no	no
ENSG00000140543	P11047	LAMC1	yes	yes	yes	yes	yes	yes	yes
ENSG00000165325	Q13753	LAMC2	no	no	no	no	yes	no	no
ENSG00000182108	Q9Y6N6	LAMC3	no	no	no	no	no	no	yes
ENSG00000160049	P11279	LAMP1	yes	yes	yes	yes	yes	yes	yes
ENSG00000169598	P13473	LAMP2	yes	yes	yes	no	yes	yes	yes
ENSG00000232303	Q9UQV4	LAMP3	no	no	no	no	yes	no	no
ENSG00000185000	Q9UJQ1	LAMP5	yes	no	no	no	no	no	no
ENSG00000062282	Q6IAA8	LAMTOR1	yes	yes	yes	no	yes	yes	no
ENSG00000247867	Q9Y2Q5	LAMTOR2	yes	yes	yes	no	yes	yes	no
ENSG00000184210	Q9UHA4	LAMTOR3	yes	yes	yes	no	yes	yes	no
ENSG00000205267	Q0VGL1	LAMTOR4	yes	no	no	no	yes	no	no
	O43504	LAMTOR5	yes	yes	yes	no	yes	no	no
ENSG00000070413	O43813	LANCL1	yes	yes	yes	yes	yes	yes	yes
ENSG00000237517	Q9NS86	LANCL2	yes	yes	yes	no	yes	yes	yes
ENSG00000183628	P28838	LAP3	yes	yes	yes	yes	yes	yes	yes
ENSG00000128185	Q15012	LAPTM4A	yes	yes	no	no	yes	yes	no
ENSG00000128191	Q86VI4	LAPTM4B	yes	no	no	no	yes	yes	no
ENSG00000273311	Q13571	LAPTM5	no	no	no	no	yes	yes	no
	O95461	LARGE1	yes	no	no	no	no	no	no
ENSG00000065357	Q8N3Y3	LARGE2	yes	no	no	no	no	no	no
ENSG00000136267	Q6PKG0	LARP1	yes	yes	yes	no	yes	yes	yes
ENSG00000077044	Q659C4	LARP1B	yes	yes	yes	no	yes	yes	no
ENSG00000153933	Q71RC2	LARP4	yes	yes	yes	no	yes	yes	no
ENSG00000058866	Q92615	LARP4B	yes	yes	yes	no	no	yes	no
ENSG00000102780	Q9BRS8	LARP6	yes	no	yes	no	yes	yes	no
ENSG00000157680	Q4G0J3	LARP7	yes	yes	yes	no	no	yes	yes
ENSG00000274588	Q9P2J5	LARS	yes	no	yes	yes	yes	yes	yes
ENSG00000145214	Q9P2J5	LARS1	no	yes	no	no	no	no	no
ENSG00000149091	Q15031	LARS2	yes	yes	yes	no	yes	yes	yes
ENSG00000179611	Q9Y4W2	LAS1L	yes	yes	yes	no	yes	yes	yes
ENSG00000133943	Q14847	LASP1	yes	yes	yes	yes	yes	yes	yes
ENSG00000114956	O43561	LAT	yes	no	no	no	yes	yes	no
ENSG00000237883	Q9GZY6	LAT2	no	no	no	no	yes	no	no
ENSG00000172893	O95835	LATS1	yes	yes	yes	no	yes	no	no
ENSG00000116133	Q6UX15	LAYN	yes	no	no	no	no	no	no
ENSG00000233203	Q53QV2	LBH	yes	yes	no	no	yes	yes	no
ENSG00000117682	Q9BQE6	LBHD1	yes	no	no	no	no	no	no
ENSG00000225891	P18428	LBP	no	no	no	no	no	no	yes
ENSG00000104808	Q14739	LBR	yes	yes	yes	no	yes	no	yes
ENSG00000228716	Q6XYB7	LBX2	yes	no	no	no	no	no	no
ENSG00000178700	Q86VQ0	LCA5	yes	no	no	no	yes	no	no
ENSG00000188985	O95447	LCA5L	yes	no	no	no	yes	no	no
ENSG00000228432	P04180	LCAT	yes	no	no	no	yes	no	no
ENSG00000168129	Q6UWP7	LCLAT1	yes	yes	yes	no	yes	no	yes
ENSG00000216859	Q9UIC8	LCMT1	yes	yes	yes	no	yes	yes	yes
ENSG00000219095	O60294	LCMT2	yes	yes	yes	no	yes	yes	no
ENSG00000139549	Q6JVE6	LCN10	yes	no	no	no	yes	no	no
ENSG00000102967	Q6JVE5	LCN12	yes	no	no	no	yes	no	no
ENSG00000095059	P80188	LCN2	no	no	no	yes	yes	no	no
ENSG00000157379	Q96JN0	LCOR	yes	yes	yes	no	yes	no	no
ENSG00000100867	Q8N3X6	LCORL	yes	yes	yes	no	yes	no	no
ENSG00000162496	P13796	LCP1	yes	no	no	yes	no	no	yes
ENSG00000157326	P09848	LCT	no	no	no	yes	no	no	no
ENSG00000215256	Q9H6V9	LDAH	yes	yes	no	no	no	no	yes
ENSG00000225766	Q86U70	LDB1	yes	yes	yes	no	yes	yes	no
ENSG00000187630	O43679	LDB2	no	no	no	no	no	yes	no
ENSG00000100612	P00338	LDHA	yes	yes	yes	yes	yes	yes	yes
ENSG00000109016	P07195	LDHB	yes	yes	yes	yes	yes	yes	yes
ENSG00000184544	P01130	LDLR	yes	yes	yes	no	yes	yes	no
ENSG00000073737	Q5T700	LDLRAD1	yes	no	no	no	no	no	no
ENSG00000278535	Q5SZI1	LDLRAD2	no	no	no	no	no	yes	no
ENSG00000102796	Q86YD5	LDLRAD3	yes	no	no	no	yes	no	no
ENSG00000167536	O15165	LDLRAD4	no	no	no	no	yes	no	no
ENSG00000169084	Q5SW96	LDLRAP1	yes	yes	yes	no	yes	yes	no
ENSG00000223571	O95751	LDOC1	yes	no	no	no	yes	yes	no
ENSG00000181192	Q969E1	LEAP2	yes	no	no	no	yes	no	no
ENSG00000067596	Q6ZMV7	LEKR1	no	no	no	no	yes	no	no
ENSG00000135829	Q8NC56	LEMD2	yes	yes	yes	no	yes	yes	yes
ENSG00000228002	Q9Y2U8	LEMD3	yes	yes	yes	no	yes	yes	yes
ENSG00000109606	Q9Y5L5	LENEP	no	no	no	yes	no	no	no
ENSG00000204560	Q96BZ8	LENG1	yes	yes	yes	no	yes	yes	no
ENSG00000067248	Q96PV6	LENG8	yes	yes	yes	no	yes	yes	no
ENSG00000132153	Q96B70	LENG9	no	no	no	no	yes	yes	no
ENSG00000089876	Q8WVC0	LEO1	yes	yes	yes	no	yes	yes	no
ENSG00000005100	P48357	LEPR	yes	no	no	no	yes	no	no
ENSG00000262099	O15243	LEPROT	yes	yes	no	no	yes	yes	yes
ENSG00000134815	O95214	LEPROTL1	yes	yes	no	no	yes	yes	yes
ENSG00000101452	O95202	LETM1	yes	yes	yes	no	yes	yes	yes
ENSG00000261431	Q2VYF4	LETM2	yes	no	yes	no	yes	no	no
ENSG00000174953	Q6P1Q0	LETMD1	yes	yes	yes	no	yes	yes	yes
ENSG00000150990	Q8NES3	LFNG	yes	yes	yes	no	no	no	no
ENSG00000140829	P09382	LGALS1	no	no	yes	yes	yes	yes	yes
ENSG00000108406	P05162	LGALS2	yes	yes	yes	no	yes	no	yes
ENSG00000266992	P17931	LGALS3	yes	no	yes	yes	yes	yes	yes
ENSG00000163214	Q08380	LGALS3BP	yes	yes	yes	yes	yes	yes	yes
ENSG00000108771	P56470	LGALS4	no	no	no	yes	yes	no	yes
ENSG00000184047	O00214	LGALS8	yes	no	yes	no	yes	yes	no
ENSG00000131504	O00182	LGALS9	no	no	no	no	yes	yes	no
ENSG00000246422	Q3B8N2	LGALS9B	no	no	no	no	no	no	yes
ENSG00000147202	Q3ZCW2	LGALSL	yes	yes	yes	no	yes	yes	yes
ENSG00000236256	Q8N0V4	LGI2	yes	no	no	no	no	no	no
ENSG00000139734	Q8N145	LGI3	yes	yes	yes	no	yes	no	no
ENSG00000227528	Q99538	LGMN	yes	yes	yes	no	yes	yes	no
ENSG00000223815	Q9BXB1	LGR4	yes	no	no	no	yes	yes	no
ENSG00000100697	Q5TDP6	LGSN	yes	yes	no	no	no	no	no
ENSG00000235706	Q6ZUX7	LHFPL2	yes	no	no	no	yes	no	no
ENSG00000101191	Q7Z7J7	LHFPL4	yes	no	no	no	yes	yes	no
ENSG00000086189	Q8TAF8	LHFPL5	yes	no	no	no	yes	no	no
ENSG00000271249	Q9Y693	LHFPL6	yes	no	no	no	no	no	no
ENSG00000285244	Q9H008	LHPP	yes	yes	yes	yes	yes	yes	no
ENSG00000211452	P48742	LHX1	yes	no	no	no	no	no	no
ENSG00000211448	Q969G2	LHX4	no	no	no	no	yes	no	no
ENSG00000258766	O43766	LIAS	yes	no	yes	no	yes	yes	no
ENSG00000197406	P42702	LIFR	yes	no	no	no	yes	yes	no
ENSG00000258498	P18858	LIG1	yes	yes	yes	no	yes	yes	no
ENSG00000160305	P49916	LIG3	yes	yes	yes	no	yes	yes	no
ENSG00000223692	P49917	LIG4	yes	yes	yes	no	yes	yes	no
ENSG00000066084	O75022	LILRB3	yes	no	no	no	no	no	no
ENSG00000151240	Q9UHB6	LIMA1	yes	yes	yes	yes	yes	yes	yes
ENSG00000180525	Q9UPQ0	LIMCH1	yes	no	yes	no	yes	yes	yes
ENSG00000154511	Q9UGP4	LIMD1	yes	yes	yes	no	yes	yes	no
ENSG00000165716	Q9BT23	LIMD2	yes	yes	yes	no	yes	no	no
ENSG00000187773	Q9H400	LIME1	yes	no	no	no	no	yes	no
ENSG00000181744	P53667	LIMK1	yes	no	yes	no	yes	yes	no
ENSG00000147113	P53671	LIMK2	yes	no	yes	no	yes	yes	no
ENSG00000176490	P48059	LIMS1	yes	no	yes	no	yes	yes	yes
ENSG00000165023	Q7Z4I7	LIMS2	no	no	no	no	no	yes	no
ENSG00000162595	P0CW19	LIMS3	yes	no	no	no	yes	no	no
ENSG00000174325	Q9H9Z2	LIN28A	no	no	no	no	yes	no	no
ENSG00000231672	Q6ZN17	LIN28B	yes	no	yes	no	no	no	no
ENSG00000233143	Q96GY3	LIN37	yes	yes	no	no	yes	yes	no
ENSG00000083520	Q52LA3	LIN52	yes	no	yes	no	yes	no	no
ENSG00000166938	Q6MZP7	LIN54	yes	no	yes	no	yes	no	no
ENSG00000261318	O14910	LIN7A	yes	yes	yes	no	yes	no	no
ENSG00000144535	Q9HAP6	LIN7B	yes	no	no	no	yes	yes	no
ENSG00000223788	Q9NUP9	LIN7C	yes	yes	yes	no	yes	yes	yes
ENSG00000162946	Q5TKA1	LIN9	yes	no	yes	no	no	no	no
ENSG00000226758	Q96M19	LINC00477	no	no	no	yes	no	no	no
ENSG00000261645	Q96FQ7	LINC00526	no	no	yes	no	no	no	no
	Q96FE5	LINGO1	yes	no	no	no	no	no	no
ENSG00000154309	Q7L985	LINGO2	yes	no	no	no	yes	no	no
ENSG00000140323	Q6UY18	LINGO4	no	no	no	no	yes	no	no
ENSG00000204624	Q8NG48	LINS1	yes	no	no	no	no	no	no
ENSG00000150764	P38571	LIPA	yes	yes	yes	no	yes	yes	yes
ENSG00000130826	P11150	LIPC	yes	yes	yes	no	no	no	no
ENSG00000107984	Q05469	LIPE	yes	no	yes	no	yes	no	no
ENSG00000155011	Q9Y5X9	LIPG	yes	no	yes	no	yes	no	no
ENSG00000050165	Q8WWY8	LIPH	no	no	no	yes	yes	no	no
ENSG00000104371	Q9Y234	LIPT1	yes	no	no	no	yes	yes	no
ENSG00000104901	A6NK58	LIPT2	yes	no	yes	no	yes	yes	no
ENSG00000215546	Q99732	LITAF	yes	no	no	no	yes	yes	no
ENSG00000150768	Q8IVB5	LIX1L	yes	no	no	no	yes	yes	no
ENSG00000164741	Q15334	LLGL1	yes	yes	yes	no	yes	yes	yes
ENSG00000091140	Q6P1M3	LLGL2	yes	yes	yes	no	yes	yes	yes
ENSG00000008226	Q9BRT6	LLPH	yes	yes	yes	no	yes	yes	no
ENSG00000230123	P49257	LMAN1	yes	yes	yes	yes	yes	yes	yes
ENSG00000176124	Q12907	LMAN2	yes	yes	yes	no	yes	yes	yes
	Q9H0V9	LMAN2L	yes	yes	yes	no	yes	yes	yes
ENSG00000231607	Q8WVP7	LMBR1	yes	yes	no	no	yes	yes	no
ENSG00000116652	Q6UX01	LMBR1L	yes	no	no	no	yes	yes	no
ENSG00000186047	Q9NUN5	LMBRD1	yes	yes	yes	no	yes	yes	yes
	Q68DH5	LMBRD2	yes	yes	yes	no	yes	no	yes
ENSG00000075711	Q9NZU5	LMCD1	yes	no	yes	yes	no	yes	yes
ENSG00000227375	Q96S06	LMF1	yes	yes	no	no	yes	yes	yes
ENSG00000150672	Q9BU23	LMF2	yes	yes	yes	no	yes	yes	yes
	Q96KR4	LMLN	yes	no	no	no	yes	yes	no
ENSG00000255311	P02545	LMNA	yes	yes	yes	no	yes	yes	yes
ENSG00000082458	P20700	LMNB1	yes	yes	yes	no	yes	no	yes
ENSG00000231651	Q03252	LMNB2	yes	yes	yes	no	no	yes	yes
ENSG00000132535	Q8IXW0	LMNTD2	yes	no	no	no	no	no	no
ENSG00000151208	P25800	LMO1	yes	no	no	no	no	yes	no
ENSG00000233871	P25791	LMO2	yes	no	no	no	yes	yes	no
ENSG00000170579	Q8TAP4	LMO3	yes	no	no	no	yes	no	no
ENSG00000177337	P61968	LMO4	yes	no	no	no	no	no	no
ENSG00000262001	Q8WWI1	LMO7	yes	yes	yes	yes	yes	yes	yes
ENSG00000263724	P29536	LMOD1	no	no	no	no	no	no	yes
ENSG00000263878	Q6P5Q4	LMOD2	no	no	no	no	yes	no	no
ENSG00000261520	Q0VAK6	LMOD3	no	no	no	no	yes	no	no
ENSG00000198010	Q8IWU2	LMTK2	yes	yes	yes	no	yes	yes	yes
ENSG00000253267	Q96Q04	LMTK3	yes	no	no	no	no	no	no
ENSG00000116544	A1A4G5	LNP1	yes	no	no	no	yes	yes	no
ENSG00000080845	Q9UIQ6	LNPEP	yes	yes	yes	no	yes	no	yes
ENSG00000232907	Q9C0E8	LNPK	yes	yes	no	no	no	no	yes
ENSG00000126787	Q8TBB1	LNX1	yes	no	no	no	yes	no	no
ENSG00000237195	Q8N448	LNX2	yes	no	yes	no	yes	yes	no
ENSG00000237873	P36776	LONP1	yes	yes	yes	no	yes	yes	yes
ENSG00000185559	Q86WA8	LONP2	yes	yes	yes	no	yes	yes	no
ENSG00000171462	Q17RB8	LONRF1	yes	no	no	no	yes	yes	no
ENSG00000198719	Q1L5Z9	LONRF2	yes	no	yes	no	yes	yes	no
ENSG00000090932	Q496Y0	LONRF3	no	no	no	no	yes	no	no
ENSG00000128917	P28300	LOX	no	no	no	yes	no	no	no
ENSG00000119689	Q8IVV2	LOXHD1	no	no	no	yes	no	no	no
ENSG00000181227	Q08397	LOXL1	yes	no	no	no	yes	yes	no
ENSG00000144355	Q9Y4K0	LOXL2	yes	yes	yes	yes	yes	no	no
ENSG00000115844	P58215	LOXL3	yes	no	yes	no	yes	no	no
ENSG00000236651	Q96JB6	LOXL4	yes	no	no	no	yes	no	no
ENSG00000064195	P08519	LPA	no	no	no	no	no	no	yes
ENSG00000108813	Q9HBW0	LPAR2	no	no	no	no	yes	no	no
ENSG00000105880	P43657	LPAR6	yes	no	no	no	yes	yes	no
ENSG00000006377	Q8NF37	LPCAT1	yes	yes	yes	no	yes	yes	yes
ENSG00000231764	Q7L5N7	LPCAT2	yes	yes	yes	no	no	no	no
	Q6P1A2	LPCAT3	yes	yes	yes	no	yes	yes	yes
ENSG00000267395	Q643R3	LPCAT4	yes	yes	no	no	yes	yes	yes
ENSG00000137038	Q92604	LPGAT1	yes	yes	yes	no	yes	yes	yes
ENSG00000270814	Q9HAR2	LPHN3	no	no	no	yes	no	no	no
ENSG00000105341	Q14693	LPIN1	yes	yes	yes	no	yes	yes	yes
ENSG00000125375	Q92539	LPIN2	yes	no	yes	no	yes	yes	no
ENSG00000178028	Q9BQK8	LPIN3	yes	yes	yes	no	yes	yes	no
ENSG00000187908	Q93052	LPP	yes	yes	yes	yes	yes	no	yes
ENSG00000176584	O60711	LPXN	yes	no	no	no	yes	yes	no
ENSG00000197587	O95237	LRAT	yes	no	no	no	no	no	no
ENSG00000100206	Q96KN4	LRATD1	yes	yes	no	no	no	no	no
ENSG00000198947	Q96KN1	LRATD2	yes	no	no	no	no	no	yes
ENSG00000236828	P50851	LRBA	yes	yes	yes	no	yes	yes	yes
ENSG00000132837	Q9Y2L9	LRCH1	yes	yes	yes	no	yes	yes	no
ENSG00000161249	Q5VUJ6	LRCH2	yes	yes	yes	no	yes	no	no
ENSG00000152592	Q96II8	LRCH3	yes	yes	yes	no	yes	no	no
ENSG00000104936	O75427	LRCH4	yes	yes	yes	no	yes	yes	no
ENSG00000137090	Q9P244	LRFN1	yes	no	no	no	no	no	no
ENSG00000173253	Q9ULH4	LRFN2	yes	no	yes	no	yes	yes	no
ENSG00000064218	Q9BTN0	LRFN3	yes	no	yes	no	yes	yes	no
ENSG00000176399	Q6PJG9	LRFN4	yes	no	no	no	yes	no	no
ENSG00000142700	Q96M69	LRGUK	no	no	no	no	yes	no	yes
ENSG00000143006	Q5T3J3	LRIF1	yes	no	yes	no	yes	yes	no
ENSG00000269502	Q96JA1	LRIG1	yes	no	no	no	yes	yes	no
ENSG00000184911	O94898	LRIG2	yes	no	yes	no	yes	no	no
ENSG00000142025	Q6UXM1	LRIG3	yes	no	yes	no	yes	yes	no
ENSG00000135164	A6NDA9	LRIT2	no	no	no	yes	no	no	no
ENSG00000158856	Q9H2I8	LRMDA	yes	no	no	no	no	no	no
ENSG00000185800	Q07954	LRP1	yes	yes	yes	no	yes	yes	yes
ENSG00000172869	Q7Z4F1	LRP10	yes	no	no	no	yes	yes	no
ENSG00000249494	Q86VZ4	LRP11	yes	yes	yes	no	yes	yes	no
ENSG00000104093	Q9Y561	LRP12	yes	no	yes	no	yes	no	no
ENSG00000138346	P98164	LRP2	no	no	yes	yes	no	no	no
ENSG00000154099	Q9P2M1	LRP2BP	no	no	no	no	yes	yes	no
ENSG00000165506	O75074	LRP3	yes	no	no	no	yes	yes	no
ENSG00000167646	O75096	LRP4	yes	no	no	no	yes	no	no
ENSG00000267577	O75197	LRP5	yes	no	no	no	yes	yes	no
ENSG00000256061	A4QPB2	LRP5L	yes	no	no	no	yes	yes	no
ENSG00000261771	O75581	LRP6	yes	no	yes	no	yes	yes	no
ENSG00000164818	Q14114	LRP8	yes	no	no	no	yes	no	no
ENSG00000080572	P30533	LRPAP1	yes	yes	yes	no	yes	yes	yes
ENSG00000166246	P42704	LRPPRC	yes	yes	yes	no	yes	yes	yes
ENSG00000088854	Q96L50	LRR1	yes	no	yes	no	yes	no	no
ENSG00000243667	Q9BTT6	LRRC1	yes	yes	yes	no	yes	yes	no
ENSG00000129295	A6NIK2	LRRC10B	yes	no	no	no	yes	no	no
ENSG00000254784	Q15048	LRRC14	yes	yes	yes	no	no	yes	yes
ENSG00000114841	Q8N6Y2	LRRC17	no	no	yes	no	no	no	no
ENSG00000183914	Q9H756	LRRC19	no	no	no	no	yes	no	no
ENSG00000158486	Q9BYS8	LRRC2	no	no	no	no	yes	no	no
ENSG00000039139	Q8TCA0	LRRC20	yes	yes	yes	no	no	yes	no
ENSG00000115423	Q53EV4	LRRC23	yes	no	no	no	yes	yes	no
ENSG00000118997	Q50LG9	LRRC24	yes	yes	yes	no	yes	yes	no
ENSG00000124721	Q9C0I9	LRRC27	yes	no	no	no	yes	yes	no
ENSG00000231150	Q86X40	LRRC28	yes	no	no	no	yes	yes	no
ENSG00000007174	Q8WV35	LRRC29	yes	no	no	no	yes	yes	no
ENSG00000197653	Q9BY71	LRRC3	no	no	no	no	yes	no	no
ENSG00000250091	Q6UY01	LRRC31	no	no	yes	no	no	no	no
ENSG00000105877	Q14392	LRRC32	no	no	no	no	no	yes	no
ENSG00000174844	Q8IZ02	LRRC34	yes	no	no	no	yes	yes	no
ENSG00000185842	Q1X8D7	LRRC36	yes	no	no	no	yes	no	no
ENSG00000187775	A6NMS7	LRRC37A	yes	no	no	no	yes	yes	no
ENSG00000267432	A6NM11	LRRC37A2	yes	no	no	no	yes	yes	no
ENSG00000122735	O60309	LRRC37A3	no	no	no	no	yes	yes	no
ENSG00000171595	Q96QE4	LRRC37B	yes	no	no	no	yes	no	no
ENSG00000162643	Q9HBW1	LRRC4	yes	no	no	no	yes	yes	no
ENSG00000152763	Q9H9A6	LRRC40	yes	yes	yes	no	yes	no	yes
ENSG00000118307	Q15345	LRRC41	yes	yes	yes	no	yes	yes	yes
ENSG00000086061	Q9Y546	LRRC42	yes	no	yes	no	no	yes	no
ENSG00000223717	Q8N309	LRRC43	yes	no	no	no	no	no	no
ENSG00000236917	Q96CN5	LRRC45	yes	no	yes	no	no	yes	no
ENSG00000215007	Q96FV0	LRRC46	yes	no	no	no	no	no	no
ENSG00000218089	Q8N1G4	LRRC47	yes	yes	yes	yes	yes	yes	yes
ENSG00000162699	Q8IUZ0	LRRC49	yes	no	yes	yes	yes	yes	no
ENSG00000228045	Q9NT99	LRRC4B	yes	no	no	no	no	no	no
ENSG00000069345	Q8IYG6	LRRC56	yes	no	no	no	yes	no	no
ENSG00000261173	Q8N9N7	LRRC57	yes	yes	yes	no	yes	yes	yes
ENSG00000103423	Q96CX6	LRRC58	yes	no	no	no	yes	yes	no
ENSG00000140403	Q96AG4	LRRC59	yes	yes	yes	no	yes	yes	yes
ENSG00000259708	Q86X45	LRRC6	no	no	no	no	no	yes	no
ENSG00000132002	Q9BV99	LRRC61	yes	no	no	no	yes	yes	no
ENSG00000213946	Q05C16	LRRC63	yes	no	yes	no	no	no	no
ENSG00000135924	Q68CR7	LRRC66	yes	no	no	no	yes	no	no
ENSG00000227802	Q6ZNQ3	LRRC69	no	no	no	yes	no	no	no
ENSG00000162616	Q7Z2Q7	LRRC70	no	no	no	no	yes	no	yes
ENSG00000137094	Q5JTD7	LRRC73	yes	no	no	no	no	no	no
ENSG00000281491	Q8NAA5	LRRC75A	yes	no	no	no	no	no	no
ENSG00000230335	Q2VPJ9	LRRC75B	yes	no	no	no	no	no	no
ENSG00000105993	Q8IWT6	LRRC8A	yes	no	yes	no	yes	yes	no
ENSG00000254612	Q6P9F7	LRRC8B	yes	no	no	no	yes	yes	no
ENSG00000251203	Q8TDW0	LRRC8C	yes	no	yes	no	yes	no	no
ENSG00000231802	Q7L1W4	LRRC8D	yes	no	yes	no	yes	yes	no
ENSG00000228523	Q6NSJ5	LRRC8E	no	no	no	no	yes	no	no
ENSG00000256441	Q6ZRR7	LRRC9	yes	no	no	no	yes	no	no
ENSG00000234247	Q9C099	LRRCC1	yes	no	no	no	yes	no	no
ENSG00000243508	A4D1F6	LRRD1	no	no	no	no	yes	no	no
ENSG00000264529	Q32MZ4	LRRFIP1	yes	yes	yes	yes	yes	yes	no
ENSG00000172404	Q9Y608	LRRFIP2	yes	yes	yes	no	yes	yes	no
ENSG00000179407	Q96JM4	LRRIQ1	yes	no	yes	no	yes	no	no
ENSG00000242049	A6PVS8	LRRIQ3	yes	no	no	no	no	no	no
ENSG00000128590	A6NIV6	LRRIQ4	yes	no	no	no	no	no	no
ENSG00000090520	Q38SD2	LRRK1	no	no	yes	no	no	no	no
ENSG00000148719	Q5S007	LRRK2	no	no	no	no	yes	no	no
ENSG00000237979	Q6UXK5	LRRN1	yes	no	no	no	yes	no	no
ENSG00000187726	O75325	LRRN2	yes	no	no	no	no	yes	no
ENSG00000164031	Q9H3W5	LRRN3	yes	no	yes	no	yes	no	no
ENSG00000136770	Q86UE6	LRRTM1	no	no	no	no	yes	yes	no
ENSG00000105821	O43300	LRRTM2	yes	no	no	no	yes	no	no
ENSG00000102580	Q86VH5	LRRTM3	no	no	no	no	yes	no	no
ENSG00000247400	Q86VH4	LRRTM4	no	no	no	no	yes	no	no
ENSG00000110011	Q6UWE0	LRSAM1	yes	yes	yes	no	yes	yes	yes
ENSG00000101152	"Q8WZ04|Q96E66"	LRTOMT	yes	no	no	no	yes	yes	no
ENSG00000147570	Q9UFC0	LRWD1	yes	yes	yes	no	yes	yes	no
ENSG00000163793	Q13449	LSAMP	yes	yes	yes	no	yes	yes	no
ENSG00000116675	Q9H089	LSG1	yes	yes	yes	no	yes	yes	yes
ENSG00000168259	O15116	LSM1	yes	yes	yes	no	yes	yes	yes
ENSG00000126698	Q969L4	LSM10	yes	no	no	no	yes	yes	no
ENSG00000259022	P83369	LSM11	yes	no	no	no	yes	no	no
ENSG00000213551	Q3MHD2	LSM12	yes	yes	no	no	yes	yes	yes
ENSG00000236756	Q8ND56	LSM14A	yes	yes	yes	no	yes	yes	no
ENSG00000077232	Q9BX40	LSM14B	yes	yes	yes	no	yes	yes	no
ENSG00000007923	Q9Y333	LSM2	yes	yes	yes	yes	yes	yes	no
ENSG00000108176	P62310	LSM3	yes	yes	yes	no	yes	yes	yes
ENSG00000138246	Q9Y4Z0	LSM4	yes	yes	yes	no	yes	yes	no
ENSG00000135392	Q9Y4Y9	LSM5	yes	yes	no	no	yes	yes	no
ENSG00000120675	P62312	LSM6	yes	yes	yes	no	yes	yes	no
ENSG00000116138	Q9UK45	LSM7	yes	yes	yes	yes	yes	yes	no
ENSG00000104129	O95777	LSM8	yes	yes	no	no	no	no	yes
ENSG00000235218	Q8N8F7	LSMEM1	yes	no	no	no	yes	no	no
ENSG00000170464	Q8N112	LSMEM2	no	no	no	no	yes	no	no
ENSG00000205981	Q86X29	LSR	yes	yes	yes	no	yes	yes	yes
ENSG00000237141	P48449	LSS	yes	yes	yes	no	yes	yes	yes
ENSG00000269266	P09960	LTA4H	yes	yes	yes	yes	yes	yes	yes
ENSG00000268997	Q15722	LTB4R	yes	no	no	no	yes	yes	no
ENSG00000225310	Q9NPC1	LTB4R2	yes	no	no	no	no	no	no
ENSG00000225808	Q14766	LTBP1	yes	no	no	no	no	no	yes
ENSG00000220871	Q14767	LTBP2	yes	no	no	yes	no	no	yes
ENSG00000237663	Q9NS15	LTBP3	yes	no	yes	no	yes	yes	no
ENSG00000232793	Q8N2S1	LTBP4	yes	no	no	no	yes	no	yes
ENSG00000258608	P36941	LTBR	yes	no	no	no	no	yes	no
ENSG00000168724	Q16873	LTC4S	yes	no	no	no	no	yes	yes
ENSG00000178401	P02788	LTF	no	yes	no	no	no	no	yes
ENSG00000170946	O94822	LTN1	yes	yes	yes	no	yes	yes	yes
ENSG00000059769	Q8WV07	LTO1	yes	no	no	no	no	no	no
ENSG00000244115	Q96GA3	LTV1	yes	yes	yes	no	yes	yes	no
ENSG00000115137	Q9NQ29	LUC7L	yes	yes	yes	no	yes	yes	yes
ENSG00000224165	Q9Y383	LUC7L2	yes	yes	yes	yes	yes	yes	yes
ENSG00000177692	O95232	LUC7L3	yes	yes	yes	no	yes	yes	yes
ENSG00000176410	P51884	LUM	no	no	no	no	no	yes	yes
ENSG00000119661	Q8IV03	LURAP1L	yes	no	no	no	yes	no	no
ENSG00000100246	Q86V48	LUZP1	yes	yes	yes	no	yes	no	no
ENSG00000163879	Q86TE4	LUZP2	yes	no	no	no	no	no	no
ENSG00000213918	Q538Z0	LUZP6	yes	no	no	no	yes	yes	no
ENSG00000013563	Q9BS40	LXN	yes	yes	yes	yes	yes	yes	yes
ENSG00000167968	Q16553	LY6E	no	no	no	no	yes	yes	no
ENSG00000163687	Q8NDX9	LY6G5B	yes	no	no	no	yes	yes	no
ENSG00000105612	Q5SRR4	LY6G5C	yes	no	no	no	yes	no	no
ENSG00000137976	O95867	LY6G6C	no	no	no	no	yes	no	no
ENSG00000256453	O60449	LY75	yes	no	no	no	yes	no	no
ENSG00000264070	Q9Y6Y9	LY96	no	no	no	no	yes	no	no
	Q9NX58	LYAR	yes	yes	yes	no	yes	yes	no
ENSG00000187957	Q8N1E2	LYG1	yes	no	no	no	yes	no	no
ENSG00000179532	P07948	LYN	no	no	no	no	yes	no	yes
ENSG00000213221	P0DP58	LYNX1	no	no	no	no	yes	no	no
ENSG00000106976	O95274	LYPD3	yes	no	no	no	yes	no	no
ENSG00000087470	Q6UWN5	LYPD5	yes	no	no	no	yes	no	no
ENSG00000278582	O75608	LYPLA1	yes	yes	yes	yes	yes	yes	yes
	O95372	LYPLA2	yes	yes	yes	yes	yes	yes	no
ENSG00000250833	Q5VWZ2	LYPLAL1	yes	yes	yes	no	yes	yes	yes
	O43325	LYRM1	yes	yes	yes	no	yes	yes	no
	Q9NU23	LYRM2	yes	yes	yes	no	yes	yes	no
ENSG00000242854	Q9HD34	LYRM4	yes	yes	yes	no	yes	yes	no
	Q5U5X0	LYRM7	yes	yes	yes	no	yes	yes	no
	A8MSI8	LYRM9	yes	no	no	no	yes	no	no
	Q96S90	LYSMD1	yes	yes	yes	no	yes	yes	no
ENSG00000261792	Q8IV50	LYSMD2	yes	yes	yes	no	yes	yes	no
	Q7Z3D4	LYSMD3	yes	yes	yes	no	yes	yes	no
ENSG00000260897	Q5XG99	LYSMD4	yes	no	no	no	yes	no	no
ENSG00000261491	Q99698	LYST	yes	no	yes	no	yes	no	no
ENSG00000261708	P61626	LYZ	no	no	no	no	yes	yes	yes
ENSG00000260096	Q8WZA0	LZIC	yes	yes	yes	no	yes	yes	no
ENSG00000260357	Q9NQ48	LZTFL1	yes	yes	yes	no	no	yes	no
ENSG00000246877	Q8N653	LZTR1	yes	yes	yes	yes	yes	yes	no
	Q9Y250	LZTS1	yes	no	yes	no	no	no	no
	Q9BRK4	LZTS2	yes	no	yes	no	yes	yes	no
ENSG00000259637	O60299	LZTS3	yes	no	no	no	yes	no	no
	Q8TC57	M1AP	yes	no	no	no	no	no	no
	P20645	M6PR	yes	yes	yes	no	yes	yes	yes
		MAATS1	yes	no	no	no	yes	no	no
	Q9Y586	MAB21L2	no	no	yes	no	yes	no	no
	Q8N8X9	MAB21L3	no	no	no	no	yes	no	no
	Q08AI8	MAB21L4	yes	yes	no	no	no	no	no
ENSG00000182397	Q6ZN28	MACC1	no	no	no	no	yes	no	no
ENSG00000259660	Q9UPN3	MACF1	yes	yes	yes	yes	yes	yes	yes
ENSG00000239304	Q96GV9	MACIR	no	yes	no	no	no	no	no
ENSG00000261820	Q8N5G2	MACO1	yes	yes	no	no	no	no	yes
ENSG00000259890	Q9BQ69	MACROD1	yes	yes	yes	no	yes	yes	yes
ENSG00000235370	A1Z1Q3	MACROD2	yes	yes	yes	no	yes	no	no
ENSG00000079805	O75367	MACROH2A1	no	yes	no	no	no	no	no
ENSG00000197959	Q9Y6D9	MAD1L1	yes	yes	yes	no	yes	yes	yes
ENSG00000233540	Q13257	MAD2L1	yes	yes	yes	no	yes	no	no
ENSG00000230630	Q15013	MAD2L1BP	yes	yes	yes	no	yes	yes	no
ENSG00000107554	Q9UI95	MAD2L2	yes	no	no	no	yes	yes	no
ENSG00000227695	Q8WXG6	MADD	yes	yes	yes	no	yes	yes	no
ENSG00000130816	Q7L5Y9	MAEA	yes	yes	yes	no	yes	yes	no
ENSG00000119772	O75444	MAF	yes	no	yes	no	yes	no	no
ENSG00000224071	Q9H063	MAF1	yes	yes	yes	no	yes	yes	no
ENSG00000088305	Q8NHW3	MAFA	yes	no	no	no	yes	yes	no
ENSG00000142182	Q9Y5Q3	MAFB	yes	yes	yes	no	yes	yes	no
ENSG00000232010	Q9ULX9	MAFF	yes	no	no	no	yes	no	no
ENSG00000123992	O15525	MAFG	yes	no	yes	no	yes	yes	no
ENSG00000112667	O60675	MAFK	yes	no	no	no	yes	yes	no
ENSG00000107447	P43365	MAGEA12	yes	no	no	no	no	no	no
ENSG00000101457	P43356	MAGEA2	yes	no	no	no	no	no	no
ENSG00000067334	P43356	MAGEA2B	yes	no	no	no	no	no	no
ENSG00000149927	P43357	MAGEA3	yes	yes	no	no	no	no	no
ENSG00000272636	P43360	MAGEA6	yes	no	yes	no	no	no	no
ENSG00000231793	P43362	MAGEA9	yes	yes	no	no	no	no	no
ENSG00000150760	P43362	MAGEA9B	yes	no	no	no	no	no	no
ENSG00000134516	Q9UBF1	MAGEC2	yes	no	no	no	no	no	no
ENSG00000088538	Q9Y5V3	MAGED1	yes	yes	yes	no	yes	yes	no
ENSG00000128512	Q9UNF1	MAGED2	yes	yes	yes	yes	yes	yes	yes
ENSG00000225572	Q96JG8	MAGED4	yes	no	no	no	yes	yes	no
ENSG00000147459	Q96JG8	MAGED4B	yes	no	no	no	yes	yes	no
ENSG00000130158	Q9HCI5	MAGEE1	yes	no	no	no	yes	yes	no
ENSG00000116641	Q8TD90	MAGEE2	yes	no	no	no	yes	no	no
ENSG00000107099	Q9HAY2	MAGEF1	yes	no	no	no	yes	yes	no
ENSG00000183784	Q9H213	MAGEH1	yes	no	no	no	yes	yes	no
ENSG00000088387	Q9UJ55	MAGEL2	yes	yes	yes	no	yes	no	no
ENSG00000229918	Q96QZ7	MAGI1	yes	yes	yes	no	yes	yes	no
ENSG00000260992	Q86UL8	MAGI2	yes	no	yes	no	yes	yes	no
ENSG00000135905	Q5TCQ9	MAGI3	yes	no	yes	no	yes	no	no
ENSG00000147251	Q9H6Y5	MAGIX	yes	no	no	no	yes	yes	no
ENSG00000259000	P61326	MAGOH	yes	yes	yes	no	yes	yes	yes
ENSG00000129932	Q96A72	MAGOHB	yes	yes	no	no	yes	yes	no
ENSG00000115325	Q9H0U3	MAGT1	yes	yes	yes	no	yes	yes	yes
ENSG00000147443	Q8WWC4	MAIP1	yes	yes	no	no	no	no	yes
ENSG00000146094	P20794	MAK	yes	no	no	no	yes	no	no
ENSG00000125170	Q9BXY0	MAK16	yes	yes	yes	no	yes	yes	no
ENSG00000101134	Q969L2	MAL2	yes	yes	yes	no	yes	yes	yes
ENSG00000206052	Q13021	MALL	yes	no	no	no	yes	no	no
ENSG00000175920	Q96EH3	MALSU1	yes	yes	yes	no	yes	yes	yes
ENSG00000175283	Q9UDY8	MALT1	yes	yes	yes	no	yes	no	no
ENSG00000167130	Q7Z304	MAMDC2	no	no	no	no	yes	yes	yes
ENSG00000159147	Q6UXC1	MAMDC4	yes	no	no	no	yes	yes	no
ENSG00000083097	Q92585	MAML1	yes	no	yes	no	yes	yes	no
ENSG00000142197	Q8IZL2	MAML2	yes	no	no	no	yes	no	no
ENSG00000104885	Q96JK9	MAML3	yes	no	yes	no	yes	yes	no
ENSG00000172269	Q13495	MAMLD1	yes	no	yes	no	yes	no	no
ENSG00000166171	P33908	MAN1A1	yes	yes	yes	no	no	yes	yes
ENSG00000015413	O60476	MAN1A2	yes	yes	yes	no	yes	no	yes
ENSG00000167261	Q9UKM7	MAN1B1	yes	yes	yes	no	yes	yes	yes
ENSG00000263201	Q9NR34	MAN1C1	yes	yes	yes	no	yes	yes	no
ENSG00000141096	Q16706	MAN2A1	yes	yes	yes	no	yes	no	yes
ENSG00000011332	P49641	MAN2A2	yes	no	no	no	yes	yes	yes
ENSG00000133884	O00754	MAN2B1	yes	yes	yes	yes	yes	yes	yes
ENSG00000205683	Q9Y2E5	MAN2B2	yes	yes	yes	no	yes	yes	yes
ENSG00000108963	Q9NTJ4	MAN2C1	yes	yes	yes	no	no	yes	yes
ENSG00000132768	O00462	MANBA	yes	yes	yes	no	yes	no	yes
ENSG00000154813	Q9NQG1	MANBAL	yes	yes	yes	no	yes	yes	no
ENSG00000233838	Q5SRI9	MANEA	yes	no	yes	no	yes	yes	no
ENSG00000237040	Q5VSG8	MANEAL	yes	yes	yes	no	yes	yes	yes
ENSG00000117543	P55145	MANF	yes	yes	yes	no	yes	yes	yes
ENSG00000134146	Q9H8J5	MANSC1	yes	yes	yes	no	yes	yes	no
ENSG00000248079	P21397	MAOA	yes	yes	yes	no	no	yes	yes
ENSG00000148399	P27338	MAOB	yes	yes	yes	no	no	no	yes
ENSG00000000419	Q9P2G4	MAP10	yes	no	no	no	yes	no	no
		MAP11	yes	no	no	no	no	no	no
ENSG00000179085	P78559	MAP1A	yes	yes	yes	yes	yes	yes	yes
ENSG00000254986	P46821	MAP1B	yes	yes	yes	yes	yes	yes	yes
ENSG00000255517	Q9H492	MAP1LC3A	yes	yes	yes	no	no	yes	yes
ENSG00000250768	Q9GZQ8	MAP1LC3B	yes	no	yes	no	yes	yes	yes
ENSG00000221844	A6NCE7	MAP1LC3B2	yes	no	no	no	yes	no	no
ENSG00000197635	Q66K74	MAP1S	yes	yes	yes	yes	yes	yes	yes
ENSG00000230918	P11137	MAP2	yes	yes	yes	no	yes	yes	yes
ENSG00000130226	Q02750	MAP2K1	yes	yes	yes	yes	yes	yes	yes
ENSG00000176978	P36507	MAP2K2	yes	yes	yes	no	yes	yes	yes
ENSG00000074603	P46734	MAP2K3	yes	no	no	no	yes	yes	yes
ENSG00000142002	P45985	MAP2K4	yes	yes	yes	no	yes	yes	yes
ENSG00000205790	Q13163	MAP2K5	yes	no	no	no	yes	yes	no
ENSG00000175497	P52564	MAP2K6	yes	yes	yes	no	yes	no	yes
ENSG00000235026	O14733	MAP2K7	yes	yes	yes	no	yes	yes	no
ENSG00000235717	Q13233	MAP3K1	yes	no	no	no	yes	no	no
ENSG00000231538	Q02779	MAP3K10	yes	no	no	no	yes	yes	no
ENSG00000163530	Q16584	MAP3K11	yes	no	yes	no	yes	yes	no
ENSG00000223915	Q12852	MAP3K12	yes	no	yes	no	yes	yes	no
ENSG00000224129	O43283	MAP3K13	yes	no	no	no	yes	yes	no
ENSG00000224403	Q99558	MAP3K14	yes	no	no	no	yes	yes	no
ENSG00000261429	Q6ZN16	MAP3K15	yes	yes	yes	no	yes	yes	no
ENSG00000187569	Q9Y2U5	MAP3K2	yes	yes	yes	no	yes	yes	no
ENSG00000227067	Q9NYL2	MAP3K20	yes	no	no	no	no	no	no
ENSG00000188831	Q5TCX8	MAP3K21	yes	no	no	no	no	no	no
ENSG00000270415	Q99759	MAP3K3	yes	no	no	no	yes	yes	no
ENSG00000121570	Q9Y6R4	MAP3K4	yes	yes	yes	no	yes	yes	no
	Q99683	MAP3K5	yes	no	yes	no	yes	yes	yes
ENSG00000203909	O95382	MAP3K6	yes	no	no	no	yes	no	no
ENSG00000269776	O43318	MAP3K7	yes	yes	yes	no	no	yes	no
ENSG00000259427	P57077	MAP3K7CL	no	no	no	no	yes	no	no
	P41279	MAP3K8	no	no	no	no	yes	no	no
ENSG00000119660	P80192	MAP3K9	yes	no	no	no	yes	no	no
ENSG00000204595	P27816	MAP4	yes	yes	yes	yes	yes	yes	yes
ENSG00000224323	Q12851	MAP4K2	yes	yes	yes	no	yes	yes	no
ENSG00000271304	Q8IVH8	MAP4K3	yes	yes	yes	no	no	yes	no
ENSG00000282308	O95819	MAP4K4	yes	yes	yes	no	yes	yes	yes
ENSG00000264743	Q9Y4K4	MAP4K5	yes	yes	yes	no	yes	yes	no
ENSG00000270652	Q96JE9	MAP6	yes	no	yes	no	yes	yes	no
ENSG00000270791	Q9H9H5	MAP6D1	no	no	no	no	yes	yes	no
ENSG00000271464	Q14244	MAP7	yes	yes	yes	no	yes	yes	yes
ENSG00000143196	Q3KQU3	MAP7D1	yes	yes	yes	no	yes	yes	no
ENSG00000173852	Q96T17	MAP7D2	yes	yes	yes	no	yes	yes	no
ENSG00000229358	Q8IWC1	MAP7D3	yes	no	yes	no	yes	no	no
ENSG00000231952	Q49MG5	MAP9	yes	no	yes	no	yes	no	no
ENSG00000177990	P28482	MAPK1	yes	yes	yes	yes	yes	yes	yes
ENSG00000189212	P53779	MAPK10	yes	yes	yes	no	yes	yes	yes
ENSG00000170629	Q15759	MAPK11	yes	yes	no	no	yes	yes	no
ENSG00000227855	P53778	MAPK12	yes	yes	yes	no	yes	yes	yes
ENSG00000235436	O15264	MAPK13	yes	yes	yes	no	no	yes	yes
ENSG00000225100	Q16539	MAPK14	yes	yes	yes	yes	yes	yes	yes
ENSG00000178904	Q8TD08	MAPK15	no	no	no	no	no	no	yes
ENSG00000267213	Q8NDC0	MAPK1IP1L	yes	yes	no	no	yes	yes	no
ENSG00000156162	P27361	MAPK3	yes	yes	yes	yes	yes	yes	yes
ENSG00000229663	P31152	MAPK4	yes	no	no	no	yes	no	no
ENSG00000231839	Q16659	MAPK6	yes	no	no	no	yes	yes	no
ENSG00000162961	Q13164	MAPK7	yes	yes	yes	no	yes	yes	no
ENSG00000188641	P45983	MAPK8	yes	yes	yes	no	yes	yes	yes
ENSG00000232878	Q9UQF2	MAPK8IP1	yes	no	yes	no	yes	yes	no
ENSG00000235777	Q13387	MAPK8IP2	yes	no	no	no	yes	yes	no
ENSG00000232542	Q9UPT6	MAPK8IP3	yes	no	no	no	yes	yes	no
ENSG00000147647	P45984	MAPK9	yes	yes	yes	no	yes	yes	yes
ENSG00000092964	Q9BPZ7	MAPKAP1	yes	yes	yes	no	yes	yes	no
ENSG00000113657	P49137	MAPKAPK2	yes	yes	yes	no	yes	yes	no
ENSG00000151640	Q16644	MAPKAPK3	yes	yes	yes	no	yes	yes	no
ENSG00000157851	Q8IW41	MAPKAPK5	yes	no	yes	no	no	yes	no
ENSG00000144045	O60336	MAPKBP1	yes	yes	yes	no	yes	yes	no
ENSG00000117505	Q15691	MAPRE1	yes	yes	yes	yes	yes	yes	yes
ENSG00000245750	Q15555	MAPRE2	yes	yes	yes	yes	yes	yes	yes
ENSG00000136048	Q9UPY8	MAPRE3	yes	yes	yes	yes	yes	yes	yes
ENSG00000156171	P10636	MAPT	no	no	yes	no	yes	yes	no
		MARC1	yes	no	yes	no	no	yes	yes
		MARC2	yes	no	yes	no	no	yes	yes
ENSG00000225574	Q8TCQ1	MARCH1	no	no	no	no	yes	no	no
		MARCH10	yes	no	no	no	yes	no	no
ENSG00000171962	Q9P0N8	MARCH2	yes	no	no	no	yes	yes	no
ENSG00000159625	Q86UD3	MARCH3	yes	no	no	no	no	no	no
ENSG00000184845	Q9P2E8	MARCH4	yes	no	no	no	yes	yes	no
		MARCH5	yes	no	yes	no	yes	yes	yes
ENSG00000151577	O60337	MARCH6	yes	no	yes	no	no	yes	no
		MARCH7	yes	no	no	no	yes	yes	no
		MARCH8	yes	no	no	no	yes	yes	no
ENSG00000184303	Q86YJ5	MARCH9	yes	no	no	no	yes	yes	no
ENSG00000175658	Q9NX47	MARCHF5	no	yes	no	no	no	no	no
ENSG00000185721	O60337	MARCHF6	no	yes	no	no	no	no	no
ENSG00000235411	P29966	MARCKS	yes	yes	yes	yes	yes	yes	yes
ENSG00000108591	P49006	MARCKSL1	yes	yes	yes	yes	no	yes	no
ENSG00000165606	Q9Y4F3	MARF1	yes	yes	no	no	no	no	yes
ENSG00000189269	Q9P0L2	MARK1	yes	yes	yes	no	yes	no	no
ENSG00000113360	Q7KZI7	MARK2	yes	yes	yes	no	yes	yes	yes
ENSG00000102385	P27448	MARK3	yes	yes	yes	no	yes	yes	no
ENSG00000134765	Q96L34	MARK4	yes	no	yes	no	yes	yes	no
ENSG00000134755	P56192	MARS	yes	no	yes	yes	yes	yes	yes
ENSG00000134762	P56192	MARS1	no	yes	no	no	no	no	no
ENSG00000171587	Q96GW9	MARS2	no	yes	yes	no	yes	no	yes
ENSG00000235123	Q9BSK0	MARVELD1	yes	no	no	no	yes	yes	no
ENSG00000233756	Q8N4S9	MARVELD2	yes	no	yes	no	yes	no	no
ENSG00000177103	Q96A59	MARVELD3	yes	no	yes	no	no	no	no
ENSG00000265888	O00187	MASP2	yes	no	no	no	yes	no	no
ENSG00000136982	Q9Y2H9	MAST1	yes	no	no	no	yes	yes	no
ENSG00000184029	Q6P0Q8	MAST2	yes	no	yes	no	yes	yes	no
ENSG00000223608	O60307	MAST3	yes	yes	yes	no	yes	yes	no
ENSG00000198054	O15021	MAST4	yes	no	yes	no	yes	yes	no
ENSG00000230366	Q96GX5	MASTL	yes	no	yes	no	yes	no	no
ENSG00000233316	Q00266	MAT1A	no	no	no	no	yes	no	yes
ENSG00000111817	P31153	MAT2A	yes	yes	yes	yes	yes	yes	yes
ENSG00000171451	Q9NZL9	MAT2B	yes	yes	yes	yes	no	yes	yes
ENSG00000265533	O00339	MATN2	yes	yes	yes	no	yes	no	yes
ENSG00000134760	P43243	MATR3	yes	yes	yes	no	yes	yes	yes
ENSG00000266729	Q9Y6X3	MAU2	yes	no	yes	yes	yes	yes	yes
ENSG00000046604	Q7Z434	MAVS	yes	yes	yes	no	yes	yes	no
ENSG00000264859	P61244	MAX	yes	yes	yes	no	no	yes	no
ENSG00000134757	P56270	MAZ	yes	yes	yes	no	no	yes	no
ENSG00000175065	P02144	MB	no	no	no	no	yes	no	no
ENSG00000149636	Q8IYB1	MB21D2	yes	yes	yes	no	yes	no	no
ENSG00000096696	Q9UIS9	MBD1	yes	yes	yes	no	yes	yes	no
ENSG00000152591	Q9UBB5	MBD2	yes	yes	yes	no	yes	yes	no
ENSG00000151914	O95983	MBD3	yes	yes	yes	no	yes	yes	no
ENSG00000231441	O95243	MBD4	yes	yes	yes	no	no	yes	no
ENSG00000125868	Q9P267	MBD5	yes	no	no	no	yes	no	no
ENSG00000230982	Q96DN6	MBD6	yes	no	yes	no	yes	yes	no
ENSG00000248593	Q9NS73	MBIP	yes	no	yes	no	yes	yes	no
ENSG00000253833	A4D2B0	MBLAC1	yes	yes	yes	no	yes	no	no
ENSG00000215034	Q68D91	MBLAC2	yes	yes	yes	no	yes	yes	yes
ENSG00000236681	Q9NR56	MBNL1	yes	yes	yes	no	yes	yes	no
ENSG00000133059	Q5VZF2	MBNL2	yes	no	no	no	yes	yes	no
ENSG00000125821	Q9NUK0	MBNL3	yes	no	no	no	yes	no	no
ENSG00000233993	Q6ZWT7	MBOAT2	yes	yes	yes	no	yes	no	no
ENSG00000129480	Q96T53	MBOAT4	yes	no	no	no	yes	no	no
ENSG00000197057	Q96N66	MBOAT7	yes	yes	yes	no	yes	yes	yes
ENSG00000143476	P02686	MBP	yes	yes	yes	no	yes	yes	no
ENSG00000134769	Q05BQ5	MBTD1	yes	no	no	no	yes	yes	no
ENSG00000138101	Q14703	MBTPS1	yes	no	yes	no	yes	yes	no
ENSG00000224220	O43462	MBTPS2	yes	yes	no	no	yes	no	no
ENSG00000047579	Q01726	MC1R	yes	no	no	no	yes	yes	no
ENSG00000104047	P43121	MCAM	no	no	no	no	no	yes	yes
ENSG00000169570	Q8IVS2	MCAT	yes	yes	yes	no	yes	yes	no
ENSG00000135144	P23508	MCC	yes	no	yes	no	yes	yes	no
ENSG00000091073	Q96RQ3	MCCC1	yes	yes	yes	no	yes	yes	yes
ENSG00000186704	Q9HCC0	MCCC2	yes	yes	yes	no	yes	yes	yes
ENSG00000265479	Q96PE7	MCEE	yes	no	yes	no	yes	yes	yes
ENSG00000178498	O15068	MCF2L	yes	yes	yes	no	yes	yes	no
ENSG00000163840	Q86YR7	MCF2L2	yes	no	no	no	yes	yes	no
ENSG00000110042	Q8NI22	MCFD2	yes	yes	yes	no	yes	yes	no
ENSG00000168393	Q07820	MCL1	yes	no	no	no	yes	yes	no
ENSG00000243701	Q7L590	MCM10	yes	no	yes	no	no	no	no
ENSG00000137857	P49736	MCM2	yes	yes	yes	no	yes	no	no
ENSG00000140279	P25205	MCM3	yes	yes	yes	no	no	yes	no
ENSG00000140254	O60318	MCM3AP	yes	yes	yes	no	yes	yes	no
ENSG00000140274	P33991	MCM4	yes	yes	yes	no	yes	no	no
ENSG00000169718	P33992	MCM5	yes	yes	yes	no	yes	yes	no
ENSG00000167264	Q14566	MCM6	yes	yes	yes	no	no	no	no
ENSG00000141994	P33993	MCM7	yes	yes	yes	no	yes	yes	no
ENSG00000105865	Q9UJA3	MCM8	yes	no	yes	no	yes	no	no
ENSG00000288558	Q9NXL9	MCM9	yes	no	yes	no	yes	yes	no
ENSG00000120129	Q9BTE3	MCMBP	yes	yes	yes	no	yes	yes	no
ENSG00000158050	Q4G0Z9	MCMDC2	yes	no	no	no	yes	no	no
ENSG00000108861	Q9GZU1	MCOLN1	yes	no	yes	no	yes	yes	no
ENSG00000120875	Q8TDD5	MCOLN3	yes	yes	yes	yes	yes	no	no
ENSG00000138166	Q8NEM0	MCPH1	yes	no	yes	no	yes	yes	no
ENSG00000273143	C9JLW8	MCRIP1	yes	yes	no	no	no	no	no
ENSG00000183929	Q9BUT9	MCRIP2	yes	no	no	no	no	no	no
ENSG00000235338	Q96EZ8	MCRS1	yes	no	yes	no	yes	yes	no
ENSG00000139318	Q6DN14	MCTP1	yes	no	no	no	no	no	no
ENSG00000164086	Q6DN12	MCTP2	yes	yes	yes	no	yes	yes	no
ENSG00000184545	Q9ULC4	MCTS1	yes	yes	yes	yes	yes	yes	yes
ENSG00000215065	Q8NE86	MCU	yes	yes	yes	no	yes	yes	yes
	Q9NWR8	MCUB	yes	yes	no	no	no	no	no
ENSG00000235316	Q96AQ8	MCUR1	yes	no	no	no	yes	no	yes
ENSG00000130829	Q14676	MDC1	yes	yes	yes	no	yes	yes	yes
ENSG00000143507	Q9P1T7	MDFIC	yes	no	no	no	yes	no	no
ENSG00000144048	Q8NFP4	MDGA1	yes	no	no	no	no	no	no
ENSG00000081721	P40925	MDH1	yes	yes	yes	yes	yes	yes	yes
ENSG00000277000	Q5I0G3	MDH1B	yes	no	no	no	yes	yes	no
ENSG00000079393	P40926	MDH2	yes	yes	yes	yes	yes	yes	yes
ENSG00000276023	P21741	MDK	yes	yes	yes	no	yes	yes	no
ENSG00000149599	Q8TC05	MDM1	yes	no	yes	no	yes	yes	no
ENSG00000111266	Q00987	MDM2	yes	no	no	no	yes	yes	no
ENSG00000167065	O15151	MDM4	yes	no	no	no	yes	yes	no
ENSG00000162999	Q9NU22	MDN1	yes	yes	yes	no	yes	no	yes
ENSG00000189037	Q86V88	MDP1	yes	yes	yes	no	yes	yes	yes
ENSG00000112679	P48163	ME1	yes	yes	yes	yes	yes	yes	yes
ENSG00000158716	P23368	ME2	yes	yes	yes	no	yes	yes	yes
ENSG00000133878	Q16798	ME3	yes	yes	yes	no	yes	yes	yes
ENSG00000188542	Q16626	MEA1	yes	yes	yes	no	yes	yes	no
ENSG00000188716	Q9HAF1	MEAF6	yes	yes	yes	no	no	yes	no
ENSG00000128951	Q6P9B6	MEAK7	yes	yes	no	no	no	no	yes
ENSG00000259488	Q03112	MECOM	yes	no	yes	no	no	no	no
ENSG00000229048	P51608	MECP2	yes	yes	yes	no	yes	yes	yes
ENSG00000254388	Q9BV79	MECR	yes	yes	yes	no	yes	yes	no
ENSG00000226857	Q15648	MED1	yes	yes	yes	no	yes	yes	yes
ENSG00000229829	Q9BTT4	MED10	yes	yes	yes	no	yes	yes	no
ENSG00000216439	Q9P086	MED11	yes	no	yes	no	yes	yes	no
ENSG00000225171	Q93074	MED12	yes	yes	yes	no	yes	yes	no
ENSG00000250473	Q86YW9	MED12L	yes	no	yes	no	yes	no	no
ENSG00000214904	Q9UHV7	MED13	yes	no	yes	no	yes	yes	no
	Q71F56	MED13L	yes	no	yes	no	yes	yes	no
	O60244	MED14	yes	yes	yes	no	yes	yes	no
ENSG00000260596	P0DP75	MED14OS	yes	no	no	no	no	no	no
ENSG00000280757	Q96RN5	MED15	yes	yes	yes	no	yes	yes	no
ENSG00000280457	Q9Y2X0	MED16	yes	yes	yes	no	yes	yes	no
ENSG00000281627	Q9NVC6	MED17	yes	yes	yes	no	yes	yes	no
ENSG00000258834	Q9BUE0	MED18	yes	yes	no	no	yes	yes	no
ENSG00000280799	A0JLT2	MED19	yes	yes	yes	no	yes	yes	no
ENSG00000281058	Q9H944	MED20	yes	yes	yes	no	yes	yes	no
ENSG00000281652	Q13503	MED21	yes	yes	yes	no	no	yes	no
ENSG00000281720	Q15528	MED22	yes	yes	yes	no	yes	yes	no
ENSG00000224807	Q9ULK4	MED23	yes	yes	yes	no	yes	yes	no
ENSG00000278664	O75448	MED24	yes	yes	yes	no	yes	yes	no
ENSG00000278761	Q71SY5	MED25	yes	yes	yes	no	yes	yes	no
ENSG00000278790	O95402	MED26	yes	no	yes	no	yes	yes	no
ENSG00000276046	Q6P2C8	MED27	yes	yes	yes	no	yes	yes	no
ENSG00000276904	Q9H204	MED28	yes	yes	yes	no	yes	yes	no
ENSG00000278641	Q9NX70	MED29	yes	yes	yes	no	yes	yes	no
ENSG00000258567	Q96HR3	MED30	yes	yes	yes	no	yes	yes	no
ENSG00000259154	Q9Y3C7	MED31	yes	yes	no	no	yes	yes	no
ENSG00000259029	Q9NPJ6	MED4	yes	yes	yes	no	no	yes	no
ENSG00000258991	O75586	MED6	yes	yes	yes	no	yes	yes	no
ENSG00000276164	O43513	MED7	yes	yes	yes	no	yes	yes	no
ENSG00000275610	Q96G25	MED8	yes	yes	yes	no	no	yes	no
ENSG00000277274	Q9NWA0	MED9	yes	yes	yes	no	yes	yes	no
ENSG00000276964	Q02078	MEF2A	yes	yes	yes	no	yes	yes	no
ENSG00000274599	Q14814	MEF2D	yes	no	no	no	no	yes	yes
ENSG00000280337	O15553	MEFV	no	no	yes	no	no	no	no
ENSG00000236138	A6BM72	MEGF11	yes	no	no	no	yes	no	no
ENSG00000258794	Q7Z7M0	MEGF8	yes	yes	yes	no	yes	yes	no
ENSG00000279626	Q9H1U4	MEGF9	yes	yes	no	no	yes	yes	no
ENSG00000237635	Q8N635	MEIOB	yes	no	no	no	no	no	no
ENSG00000231411	A2RUB1	MEIOC	yes	no	no	no	no	no	no
ENSG00000283069	O00470	MEIS1	yes	no	no	no	yes	yes	no
ENSG00000282894	O14770	MEIS2	yes	yes	yes	no	yes	yes	no
ENSG00000282935	Q99687	MEIS3	yes	no	no	no	yes	yes	no
ENSG00000282911	Q14680	MELK	yes	yes	yes	yes	no	no	no
	P08582	MELTF	yes	no	no	no	no	no	no
ENSG00000283020	Q9Y316	MEMO1	yes	yes	yes	yes	yes	yes	yes
	O00255	MEN1	yes	yes	yes	no	yes	yes	no
	Q7L2J0	MEPCE	yes	yes	yes	no	yes	yes	no
	Q12866	MERTK	yes	no	yes	no	no	no	no
	Q14696	MESD	yes	yes	no	no	no	no	yes
	Q9BRJ9	MESP1	yes	no	no	no	yes	no	no
	Q5EB52	MEST	yes	yes	yes	no	yes	yes	yes
	P08581	MET	yes	yes	yes	no	yes	no	no
ENSG00000261440	P53582	METAP1	yes	yes	yes	yes	yes	yes	yes
ENSG00000259987	Q6UB28	METAP1D	yes	no	yes	no	yes	no	no
ENSG00000260207	P50579	METAP2	yes	yes	yes	yes	yes	yes	yes
	Q9UJH8	METRN	yes	no	no	no	yes	yes	no
	Q9UBP6	METTL1	yes	yes	yes	no	yes	yes	yes
		METTL11A	no	no	no	yes	no	no	no
ENSG00000250482	Q8N6R0	METTL13	no	no	yes	no	no	no	no
ENSG00000258336	Q9HCE5	METTL14	yes	yes	yes	yes	yes	yes	no
	A6NJ78	METTL15	yes	yes	yes	no	yes	yes	no
ENSG00000258873	Q86W50	METTL16	yes	yes	yes	no	yes	yes	yes
ENSG00000259056	Q9H7H0	METTL17	yes	yes	yes	no	yes	yes	no
ENSG00000254063	O95568	METTL18	yes	no	no	no	yes	yes	no
ENSG00000270552	Q8WXB1	METTL21A	yes	no	no	no	yes	no	no
ENSG00000270258	Q9BUU2	METTL22	yes	no	no	no	yes	yes	no
ENSG00000255377	Q86XA0	METTL23	yes	no	no	no	yes	yes	no
ENSG00000258726	Q5JXM2	METTL24	yes	no	no	no	yes	no	no
ENSG00000232136	Q8N6Q8	METTL25	yes	no	no	no	yes	no	no
ENSG00000271672	Q96S19	METTL26	yes	yes	no	no	no	no	yes
ENSG00000225210	Q8N6F8	METTL27	yes	no	no	no	no	no	no
	Q96IZ6	METTL2A	yes	no	no	no	yes	yes	no
ENSG00000270222	Q6P1Q9	METTL2B	yes	no	yes	no	yes	yes	no
	Q86U44	METTL3	yes	yes	yes	no	yes	yes	no
ENSG00000282757	Q8N3J2	METTL4	yes	no	no	no	yes	no	no
ENSG00000107404	Q9NRN9	METTL5	yes	yes	no	no	yes	yes	no
	Q8TCB7	METTL6	yes	no	yes	no	yes	yes	no
ENSG00000004975	Q9H8H3	METTL7A	no	no	no	no	yes	yes	yes
ENSG00000161202	Q6UX53	METTL7B	yes	no	yes	no	no	no	no
ENSG00000204348	Q9H825	METTL8	yes	no	no	no	yes	no	no
ENSG00000170788	Q9H1A3	METTL9	yes	yes	yes	no	yes	yes	no
ENSG00000133665	A1L020	MEX3A	yes	no	yes	no	no	no	no
ENSG00000141627	Q6ZN04	MEX3B	yes	no	no	no	no	no	no
ENSG00000178690	Q5U5Q3	MEX3C	yes	no	yes	no	yes	yes	no
ENSG00000197102	Q86XN8	MEX3D	yes	yes	yes	no	yes	yes	no
ENSG00000158560	P55081	MFAP1	yes	yes	yes	no	yes	yes	no
ENSG00000077380	P55001	MFAP2	yes	no	no	no	no	no	yes
ENSG00000225137	P55082	MFAP3	yes	no	yes	no	yes	yes	no
ENSG00000144635	O75121	MFAP3L	yes	no	no	no	yes	no	no
ENSG00000135720	P55083	MFAP4	yes	yes	yes	no	no	no	yes
ENSG00000246777	Q13361	MFAP5	no	no	no	no	no	no	yes
ENSG00000187240	Q9GZY8	MFF	yes	yes	yes	no	no	yes	yes
ENSG00000126870	Q08431	MFGE8	yes	yes	yes	yes	yes	yes	yes
ENSG00000119333	Q9Y4C4	MFHAS1	yes	no	yes	no	yes	no	no
ENSG00000138036	Q8IWA4	MFN1	yes	yes	yes	no	yes	yes	yes
ENSG00000088986	O95140	MFN2	yes	yes	yes	no	yes	yes	yes
ENSG00000205579	Q9H3U5	MFSD1	yes	yes	yes	no	yes	yes	yes
ENSG00000258605	Q14728	MFSD10	yes	yes	no	no	yes	yes	yes
ENSG00000235282	O43934	MFSD11	yes	no	no	no	yes	yes	no
ENSG00000257231	Q6NUT3	MFSD12	yes	no	no	no	yes	yes	no
ENSG00000242151	Q14CX5	MFSD13A	yes	no	no	no	no	no	no
ENSG00000248820	Q96MC6	MFSD14A	yes	no	no	no	no	no	no
ENSG00000230614	Q5SR56	MFSD14B	yes	no	no	no	no	no	no
ENSG00000264364	Q5VZR4	MFSD14C	yes	no	no	no	no	no	no
ENSG00000266290	Q8NA29	MFSD2A	yes	no	no	no	yes	no	no
ENSG00000125971	Q96ES6	MFSD3	yes	no	no	no	yes	yes	no
ENSG00000168589	Q8N468	MFSD4A	yes	no	no	no	no	no	no
ENSG00000259867	Q5TF39	MFSD4B	yes	no	no	no	no	no	no
ENSG00000146425	Q6N075	MFSD5	yes	no	no	no	yes	yes	yes
ENSG00000184786	Q6ZSS7	MFSD6	yes	yes	no	no	yes	yes	yes
ENSG00000213123	Q8NHS3	MFSD8	yes	yes	no	no	yes	yes	no
ENSG00000165169	Q8NBP5	MFSD9	yes	yes	no	no	yes	no	no
ENSG00000232241	Q8IWI9	MGA	yes	yes	yes	no	yes	no	no
ENSG00000229758	O43451	MGAM	yes	yes	yes	no	no	no	no
ENSG00000188396	P26572	MGAT1	yes	yes	yes	no	yes	yes	yes
ENSG00000152760	Q10469	MGAT2	yes	yes	yes	no	yes	yes	no
ENSG00000157540	Q09327	MGAT3	yes	yes	yes	no	no	no	no
ENSG00000105204	Q9UM21	MGAT4A	yes	yes	yes	no	yes	yes	no
ENSG00000127334	Q9UQ53	MGAT4B	yes	yes	yes	no	yes	yes	no
ENSG00000143479	Q9UBM8	MGAT4C	no	no	no	no	yes	no	no
ENSG00000237605	Q09328	MGAT5	yes	no	yes	no	yes	no	yes
ENSG00000010219	O60502	MGEA5	no	no	yes	yes	no	no	no
ENSG00000135636	Q99685	MGLL	no	no	no	no	no	no	yes
ENSG00000232125	Q9BQP7	MGME1	yes	yes	no	no	yes	no	no
ENSG00000089091	P16455	MGMT	no	no	no	no	yes	yes	no
ENSG00000134874	P08493	MGP	no	no	no	no	no	yes	no
ENSG00000158163	O60291	MGRN1	yes	yes	yes	no	yes	yes	no
ENSG00000198919	P10620	MGST1	no	no	no	no	yes	no	yes
ENSG00000101412	Q99735	MGST2	yes	yes	yes	no	yes	yes	yes
ENSG00000007968	O14880	MGST3	yes	yes	yes	no	yes	yes	yes
ENSG00000112242	Q16674	MIA	yes	no	no	no	no	no	no
ENSG00000224707	Q96PC5	MIA2	yes	yes	no	no	yes	no	no
ENSG00000267046	Q5JRA6	MIA3	yes	yes	yes	no	yes	yes	no
ENSG00000203435	Q86YT6	MIB1	yes	yes	yes	no	yes	yes	no
ENSG00000205250	Q96AX9	MIB2	yes	no	yes	no	yes	yes	no
ENSG00000231276	Q8TDZ2	MICAL1	yes	yes	yes	no	yes	yes	yes
ENSG00000133740	O94851	MICAL2	yes	no	yes	no	yes	no	no
ENSG00000260493	Q7RTP6	MICAL3	yes	yes	yes	no	yes	yes	no
ENSG00000169016	Q8N3F8	MICALL1	yes	yes	yes	no	yes	no	no
ENSG00000234764	Q8IY33	MICALL2	no	no	no	no	yes	no	no
ENSG00000224688	Q5TGZ0	MICOS10	yes	yes	no	no	no	no	no
ENSG00000226885	Q5XKP0	MICOS13	yes	yes	no	no	no	no	no
ENSG00000231513	Q9BPX6	MICU1	yes	yes	yes	no	yes	yes	yes
ENSG00000165891	Q8IYU8	MICU2	yes	yes	no	no	yes	no	yes
ENSG00000129173	Q86XE3	MICU3	yes	no	no	no	yes	no	no
ENSG00000167967	O15344	MID1	yes	yes	yes	no	yes	no	no
ENSG00000144597	Q9NPA3	MID1IP1	yes	yes	yes	no	yes	yes	no
ENSG00000249786	Q9UJV3	MID2	yes	no	no	no	yes	no	no
ENSG00000145088	Q6PJG2	MIDEAS	no	yes	no	no	no	no	no
ENSG00000129518	Q504T8	MIDN	yes	no	no	no	yes	yes	no
ENSG00000103356	"L0R8F8|Q9NQG6"	MIEF1	yes	yes	no	no	no	no	no
ENSG00000147654	Q96C03	MIEF2	yes	no	no	no	no	no	no
ENSG00000233690	Q9BRT3	MIEN1	yes	yes	yes	no	yes	yes	no
ENSG00000164330	Q8N108	MIER1	yes	yes	yes	no	yes	yes	no
ENSG00000221818	Q8N344	MIER2	yes	no	no	no	yes	yes	no
ENSG00000108001	Q7Z3K6	MIER3	yes	no	yes	no	yes	yes	no
ENSG00000088881	P14174	MIF	yes	yes	yes	yes	yes	yes	yes
ENSG00000105246	A9UHW6	MIF4GD	yes	yes	yes	no	yes	yes	no
ENSG00000223601	Q8NAN2	MIGA1	yes	yes	no	no	no	no	no
ENSG00000255423	Q7L4E1	MIGA2	yes	no	no	no	no	no	no
ENSG00000281649	Q5JXC2	MIIP	yes	no	yes	no	yes	yes	no
ENSG00000117395	Q8N5J2	MINDY1	yes	yes	no	no	no	no	no
ENSG00000147155	Q8NBR6	MINDY2	yes	no	no	no	no	no	no
ENSG00000123179	Q9H8M7	MINDY3	yes	no	no	no	no	no	no
	Q4G0A6	MINDY4	yes	no	no	no	no	no	no
	Q8N4C8	MINK1	yes	yes	yes	no	yes	yes	yes
		MINOS1	no	no	yes	no	no	no	no
ENSG00000117298	Q9UNW1	MINPP1	yes	yes	yes	no	yes	yes	yes
ENSG00000231105	Q9NXC5	MIOS	yes	no	yes	no	yes	yes	yes
ENSG00000145194	Q9UGB7	MIOX	no	no	no	no	yes	no	no
ENSG00000171551	Q99797	MIPEP	yes	no	yes	no	yes	yes	no
ENSG00000204121	Q8TD10	MIPOL1	yes	no	no	no	yes	no	no
ENSG00000244280	Q9H081	MIS12	yes	yes	yes	no	yes	yes	no
ENSG00000230122	Q9NYP9	MIS18A	yes	no	yes	no	yes	yes	no
ENSG00000104823	Q6P0N0	MIS18BP1	yes	no	yes	no	yes	no	no
ENSG00000093144	Q8IVT2	MISP	yes	yes	no	no	yes	no	no
ENSG00000121310	Q96FF7	MISP3	yes	yes	no	no	no	no	no
ENSG00000134463	Q8WV92	MITD1	yes	no	yes	no	yes	yes	no
ENSG00000127884	O75030	MITF	no	no	yes	no	no	no	no
ENSG00000167969	Q9H2W2	MIXL1	yes	no	no	no	no	no	no
ENSG00000198721	P46013	MKI67	yes	yes	yes	no	no	no	no
ENSG00000234817	Q9NPJ1	MKKS	yes	no	no	no	no	yes	no
ENSG00000143369	Q9ULH7	MKL2	no	no	yes	no	no	no	no
ENSG00000270639	Q9UL63	MKLN1	yes	no	yes	no	yes	yes	no
ENSG00000249995	Q9BUB5	MKNK1	yes	no	yes	no	yes	yes	no
ENSG00000106823	Q9HBH9	MKNK2	yes	no	no	no	yes	yes	no
ENSG00000224963	Q9UHC7	MKRN1	yes	no	yes	no	yes	yes	no
ENSG00000136813	Q9H000	MKRN2	yes	yes	yes	no	no	yes	no
ENSG00000119147	H3BPM6	MKRN2OS	yes	no	no	no	no	no	no
ENSG00000249751	Q9NXB0	MKS1	yes	no	no	no	yes	yes	no
ENSG00000130159	Q16655	MLANA	no	no	no	no	yes	no	no
ENSG00000114346	Q14165	MLEC	yes	yes	yes	no	yes	yes	yes
ENSG00000203734	P58340	MLF1	yes	no	no	no	yes	yes	no
ENSG00000158813	Q15773	MLF2	yes	yes	no	no	yes	yes	yes
ENSG00000131080	P40692	MLH1	yes	yes	yes	no	yes	yes	no
ENSG00000135960	Q9UHC1	MLH3	yes	no	yes	no	yes	no	no
ENSG00000186197	Q5VWP3	MLIP	no	no	no	no	yes	no	no
ENSG00000179151	Q8NB16	MLKL	no	no	yes	no	no	no	no
ENSG00000038358	Q03111	MLLT1	yes	yes	yes	no	yes	yes	no
ENSG00000181562	P55197	MLLT10	yes	no	yes	no	yes	yes	no
ENSG00000181552	Q13015	MLLT11	yes	yes	no	no	yes	yes	no
ENSG00000234060	P42568	MLLT3	yes	yes	yes	no	yes	yes	no
ENSG00000258963	P55198	MLLT6	yes	no	no	no	yes	yes	no
ENSG00000267710	Q9BVC4	MLST8	yes	yes	yes	no	yes	yes	yes
ENSG00000134109	Q9UH92	MLX	yes	yes	yes	no	yes	yes	no
ENSG00000088298	Q9HAP2	MLXIP	yes	no	yes	no	yes	yes	no
ENSG00000116406	Q9NP71	MLXIPL	yes	no	yes	no	yes	yes	no
ENSG00000107223	O95822	MLYCD	yes	yes	yes	no	yes	yes	yes
ENSG00000164176	Q8IVH4	MMAA	yes	yes	yes	no	yes	no	yes
ENSG00000250320	Q96EY8	MMAB	yes	yes	yes	no	yes	yes	no
ENSG00000078401	Q9Y4U1	MMACHC	yes	no	no	no	yes	no	no
ENSG00000127129	Q9H3L0	MMADHC	yes	no	no	no	yes	yes	no
ENSG00000124205	Q15546	MMD	yes	no	no	no	yes	no	no
ENSG00000151617	P08473	MME	yes	yes	yes	no	no	no	no
ENSG00000136160	Q8N4V1	MMGT1	yes	yes	yes	no	yes	yes	yes
ENSG00000225579	P03956	MMP1	no	no	no	no	yes	no	no
ENSG00000107938	P24347	MMP11	yes	no	no	no	no	no	no
ENSG00000236991	P50281	MMP14	yes	no	yes	no	yes	yes	no
ENSG00000224023	P51511	MMP15	yes	no	no	no	yes	yes	no
ENSG00000102189	P51512	MMP16	yes	no	no	no	yes	no	no
ENSG00000074266	Q9ULZ9	MMP17	yes	no	no	no	no	no	no
ENSG00000224942	Q99542	MMP19	no	no	no	no	yes	no	no
ENSG00000156508	P08253	MMP2	yes	yes	yes	yes	no	no	no
ENSG00000223822	Q8N119	MMP21	no	no	no	no	yes	no	no
ENSG00000258841	O75900	MMP23B	yes	no	no	no	no	no	no
ENSG00000232587	Q9Y5R2	MMP24	yes	no	no	no	yes	yes	no
ENSG00000245205	A0A0U1RRL7	MMP24OS	yes	yes	no	no	no	no	no
ENSG00000196205	P09237	MMP7	no	no	no	yes	yes	no	no
ENSG00000233476	Q13201	MMRN1	yes	yes	yes	no	yes	no	no
ENSG00000268222	Q9H8L6	MMRN2	no	no	no	no	no	yes	yes
ENSG00000223529	Q96T76	MMS19	yes	yes	yes	no	yes	yes	yes
ENSG00000249264	Q6ZRQ5	MMS22L	yes	no	yes	no	yes	no	no
		MMTAG2	no	yes	no	no	no	no	no
ENSG00000228502	P22033	MMUT	yes	yes	no	no	no	no	yes
ENSG00000214199	P51948	MNAT1	yes	yes	yes	no	yes	yes	no
ENSG00000250182	Q9BWT6	MND1	yes	yes	yes	no	no	no	no
ENSG00000233057	P41218	MNDA	no	no	no	no	no	no	yes
ENSG00000213704	Q8NEH6	MNS1	yes	no	no	no	yes	no	no
ENSG00000213235	Q99583	MNT	yes	yes	yes	no	yes	yes	no
ENSG00000257907	P50219	MNX1	yes	yes	yes	no	yes	yes	no
	Q96BY2	MOAP1	yes	no	yes	no	yes	yes	no
ENSG00000249855	Q9H8S9	MOB1A	yes	no	no	no	yes	yes	no
ENSG00000249963	Q7L9L4	MOB1B	yes	yes	yes	no	yes	yes	yes
ENSG00000249542	Q70IA6	MOB2	yes	yes	yes	no	yes	yes	no
ENSG00000259612	Q96BX8	MOB3A	yes	no	no	no	yes	yes	no
	Q86TA1	MOB3B	no	no	no	no	yes	no	no
ENSG00000223668	Q70IA8	MOB3C	yes	no	no	no	yes	yes	no
ENSG00000241429	Q9Y3A3	MOB4	yes	yes	yes	no	yes	yes	yes
ENSG00000233167	Q9NZB8	MOCS1	yes	no	yes	no	yes	yes	no
ENSG00000179460	"O96007|O96033"	MOCS2	yes	yes	yes	no	yes	yes	no
ENSG00000237709	O95396	MOCS3	yes	yes	yes	no	no	no	yes
ENSG00000215093	Q13724	MOGS	yes	yes	yes	no	yes	yes	yes
ENSG00000237757	Q9UQ07	MOK	yes	no	no	no	no	yes	no
ENSG00000237859	Q86VX9	MON1A	yes	no	no	no	yes	yes	no
ENSG00000213046	Q7L1V2	MON1B	yes	yes	yes	no	yes	yes	no
ENSG00000258846	Q7Z3U7	MON2	yes	yes	yes	no	yes	yes	yes
ENSG00000233324	Q9Y6X9	MORC2	yes	yes	yes	no	yes	yes	no
	Q14149	MORC3	yes	yes	yes	no	yes	yes	no
ENSG00000223912	Q8TE76	MORC4	yes	no	yes	no	yes	no	no
ENSG00000254124	Q9UBU8	MORF4L1	yes	yes	yes	no	no	yes	no
ENSG00000261557	Q15014	MORF4L2	yes	yes	yes	no	yes	yes	no
ENSG00000230125	Q5T089	MORN1	yes	no	no	no	yes	no	no
ENSG00000231144	Q502X0	MORN2	yes	no	no	no	yes	yes	no
ENSG00000223600	Q8NDC4	MORN4	yes	no	yes	no	yes	yes	no
ENSG00000277043	Q8NHV5	MOSMO	yes	no	no	no	no	no	no
	Q9UJG1	MOSPD1	yes	no	yes	no	yes	no	no
ENSG00000101210	Q8NHP6	MOSPD2	yes	yes	yes	no	yes	no	no
ENSG00000150456	O75425	MOSPD3	yes	no	no	no	yes	yes	no
ENSG00000203791	Q9HCE1	MOV10	yes	yes	yes	no	yes	yes	yes
ENSG00000123427	Q6UVY6	MOXD1	yes	no	no	no	no	no	no
ENSG00000284753	Q9Y5U8	MPC1	yes	yes	no	no	no	no	no
ENSG00000284917	O95563	MPC2	yes	yes	yes	no	yes	no	yes
ENSG00000114942	O75352	MPDU1	yes	yes	no	no	yes	yes	yes
ENSG00000231169	O75970	MPDZ	yes	no	yes	no	yes	yes	no
ENSG00000213864	P29372	MPG	yes	yes	yes	no	yes	yes	yes
ENSG00000232472	O00566	MPHOSPH10	yes	yes	yes	no	yes	yes	no
ENSG00000257119	Q99547	MPHOSPH6	yes	yes	yes	no	yes	yes	no
ENSG00000225121	Q99549	MPHOSPH8	yes	yes	yes	no	yes	yes	no
ENSG00000213261	Q99550	MPHOSPH9	yes	no	yes	no	yes	no	no
ENSG00000213055	P34949	MPI	yes	yes	yes	yes	yes	yes	yes
ENSG00000230497	P40238	MPL	no	no	no	no	yes	no	no
ENSG00000104529	Q8TAP9	MPLKIP	yes	yes	yes	no	yes	no	no
ENSG00000228887	Q8N594	MPND	yes	no	yes	no	yes	yes	no
ENSG00000226721	Q00013	MPP1	yes	yes	yes	no	yes	yes	yes
ENSG00000229715	Q14168	MPP2	yes	no	yes	no	yes	yes	yes
ENSG00000213640	Q13368	MPP3	yes	no	yes	no	yes	no	no
ENSG00000213130	Q96JB8	MPP4	no	no	no	no	yes	no	no
ENSG00000229280	Q8N3R9	MPP5	yes	yes	yes	no	no	yes	no
ENSG00000263883	Q99547	MPP6	yes	yes	yes	no	yes	yes	yes
ENSG00000236607	Q5T2T1	MPP7	yes	yes	yes	no	yes	no	no
ENSG00000124802	Q53F39	MPPE1	yes	no	no	no	yes	yes	no
ENSG00000265818	O15442	MPPED1	no	no	no	yes	no	no	no
ENSG00000236307	Q6WCQ1	MPRIP	yes	yes	yes	no	yes	yes	yes
ENSG00000254772	P25325	MPST	yes	yes	yes	yes	no	yes	yes
ENSG00000186676	P39210	MPV17	yes	yes	yes	no	yes	yes	yes
ENSG00000250346	Q2QL34	MPV17L	no	no	no	no	yes	no	no
ENSG00000226845	Q567V2	MPV17L2	yes	yes	yes	no	yes	yes	no
ENSG00000240138	P25189	MPZ	yes	no	no	no	no	no	no
ENSG00000234785	O95297	MPZL1	yes	yes	yes	no	yes	yes	no
ENSG00000216518	Q6UWV2	MPZL3	yes	no	no	no	yes	no	no
ENSG00000236290	Q95460	MR1	yes	no	no	no	yes	yes	no
ENSG00000234125	Q96G30	MRAP2	yes	no	no	no	yes	yes	no
ENSG00000167658	O14807	MRAS	no	no	no	no	yes	no	no
ENSG00000103319	P22897	MRC1	no	no	no	no	no	no	yes
ENSG00000118894	Q9UBG0	MRC2	no	no	no	yes	no	no	yes
ENSG00000132394	P49959	MRE11	yes	yes	no	no	no	no	yes
ENSG00000122547	P49959	MRE11A	no	no	no	yes	no	no	no
ENSG00000034239	Q8N565	MREG	yes	no	yes	no	yes	no	no
ENSG00000203666	Q9Y605	MRFAP1	yes	yes	yes	no	yes	yes	no
ENSG00000172421	Q96HT8	MRFAP1L1	yes	no	no	no	yes	yes	no
ENSG00000176927	Q9NV56	MRGBP	yes	yes	yes	no	yes	no	no
ENSG00000186976	Q96AM1	MRGPRF	no	no	no	no	no	no	yes
ENSG00000223843	Q9BV20	MRI1	yes	yes	yes	no	yes	yes	yes
ENSG00000261251	P0DMT0	MRLN	yes	no	no	no	no	no	no
ENSG00000203965	Q6IN84	MRM1	yes	yes	yes	no	yes	yes	no
ENSG00000215529	Q9UI43	MRM2	yes	no	no	no	no	no	no
ENSG00000214360	Q9HC36	MRM3	yes	yes	no	no	no	no	yes
ENSG00000185055	Q6NTE8	MRNIP	yes	no	no	no	no	no	no
ENSG00000140025	Q9BYG7	MRO	yes	no	no	no	yes	no	no
ENSG00000172771	Q8NDA8	MROH1	yes	yes	no	no	yes	no	yes
ENSG00000178852	Q68CQ1	MROH7	no	no	no	no	yes	no	no
ENSG00000263293	Q9H579	MROH8	yes	yes	no	no	yes	no	no
ENSG00000159658	Q9BYD6	MRPL1	yes	yes	yes	no	yes	yes	yes
ENSG00000228237	Q7Z7H8	MRPL10	yes	yes	yes	no	yes	yes	no
ENSG00000228348	Q9Y3B7	MRPL11	yes	yes	yes	no	yes	yes	no
ENSG00000233483	P52815	MRPL12	yes	yes	yes	no	yes	yes	no
ENSG00000114654	Q9BYD1	MRPL13	yes	yes	yes	no	yes	yes	yes
ENSG00000115380	Q6P1L8	MRPL14	yes	yes	yes	no	yes	yes	yes
ENSG00000172638	Q9P015	MRPL15	yes	yes	yes	no	yes	yes	yes
ENSG00000163576	Q9NX20	MRPL16	yes	yes	yes	no	yes	yes	yes
ENSG00000096093	Q9NRX2	MRPL17	yes	yes	yes	no	yes	yes	no
ENSG00000183690	Q9H0U6	MRPL18	yes	yes	yes	no	yes	yes	yes
ENSG00000115468	P49406	MRPL19	yes	yes	yes	no	yes	yes	yes
ENSG00000142634	Q5T653	MRPL2	yes	yes	yes	no	yes	yes	yes
ENSG00000140598	Q9BYC9	MRPL20	yes	yes	yes	no	yes	yes	no
ENSG00000259404	Q7Z2W9	MRPL21	yes	yes	no	no	yes	yes	yes
ENSG00000248998	Q9NWU5	MRPL22	yes	yes	yes	no	yes	yes	yes
ENSG00000169242	Q16540	MRPL23	yes	yes	yes	no	yes	yes	no
ENSG00000099617	Q96A35	MRPL24	yes	yes	yes	no	yes	yes	yes
ENSG00000143590	Q9P0M9	MRPL27	yes	yes	yes	no	yes	yes	yes
ENSG00000243364	Q13084	MRPL28	yes	yes	yes	no	yes	yes	yes
ENSG00000184349	P09001	MRPL3	yes	yes	yes	no	yes	yes	yes
ENSG00000090776	Q8TCC3	MRPL30	yes	yes	yes	no	yes	yes	no
ENSG00000125266	Q9BYC8	MRPL32	yes	yes	no	no	yes	yes	no
ENSG00000108947	O75394	MRPL33	yes	yes	yes	no	yes	yes	no
ENSG00000132294	Q9BQ48	MRPL34	yes	yes	no	no	yes	yes	no
ENSG00000084710	Q9NZE8	MRPL35	yes	yes	yes	no	yes	yes	no
ENSG00000100842	Q9P0J6	MRPL36	yes	no	yes	no	yes	yes	no
ENSG00000108883	Q9BZE1	MRPL37	yes	yes	yes	no	yes	yes	yes
ENSG00000138798	Q96DV4	MRPL38	yes	yes	yes	no	yes	yes	yes
ENSG00000206120	Q9NYK5	MRPL39	yes	yes	yes	no	yes	yes	yes
ENSG00000198759	Q9BYD3	MRPL4	yes	yes	yes	no	yes	yes	yes
ENSG00000172889	Q9NQ50	MRPL40	yes	yes	yes	no	yes	yes	yes
ENSG00000241404	Q8IXM3	MRPL41	yes	yes	yes	no	yes	yes	no
ENSG00000164318	Q9Y6G3	MRPL42	yes	yes	yes	no	yes	yes	no
ENSG00000249491	Q8N983	MRPL43	yes	yes	yes	no	yes	yes	no
ENSG00000248572	Q9H9J2	MRPL44	yes	yes	yes	no	yes	yes	yes
ENSG00000249071	Q9BRJ2	MRPL45	yes	yes	yes	no	yes	yes	yes
ENSG00000248730	Q9H2W6	MRPL46	yes	yes	yes	no	yes	yes	yes
ENSG00000146648	Q9HD33	MRPL47	yes	yes	yes	no	yes	yes	yes
ENSG00000224057	Q96GC5	MRPL48	yes	yes	yes	no	yes	yes	yes
ENSG00000258451	Q13405	MRPL49	yes	yes	yes	no	yes	yes	no
ENSG00000135766	Q8N5N7	MRPL50	yes	yes	yes	no	yes	yes	no
ENSG00000254779	Q4U2R6	MRPL51	yes	yes	yes	no	yes	yes	no
ENSG00000269858	Q86TS9	MRPL52	yes	yes	yes	no	yes	yes	no
ENSG00000129521	Q96EL3	MRPL53	yes	yes	yes	no	yes	yes	no
ENSG00000258897	Q6P161	MRPL54	yes	yes	yes	no	yes	yes	yes
ENSG00000256134	Q7Z7F7	MRPL55	yes	yes	yes	no	yes	yes	no
ENSG00000235947	Q9BQC6	MRPL57	yes	yes	no	no	no	no	no
ENSG00000120738	Q14197	MRPL58	yes	yes	no	no	no	no	yes
ENSG00000122877	Q9BYD2	MRPL9	yes	yes	yes	no	yes	yes	yes
ENSG00000179388	P82664	MRPS10	yes	yes	yes	no	yes	yes	yes
ENSG00000135625	P82912	MRPS11	yes	yes	yes	no	yes	yes	yes
ENSG00000115504	O15235	MRPS12	yes	yes	yes	no	yes	yes	yes
ENSG00000173442	O60783	MRPS14	yes	yes	yes	no	yes	yes	yes
ENSG00000110047	P82914	MRPS15	yes	yes	yes	no	yes	yes	yes
ENSG00000024422	Q9Y3D3	MRPS16	yes	yes	yes	no	yes	yes	yes
ENSG00000013016	Q9Y2R5	MRPS17	yes	yes	yes	no	yes	yes	no
ENSG00000103966	Q9NVS2	MRPS18A	yes	yes	yes	no	yes	yes	yes
ENSG00000259883	Q9Y676	MRPS18B	yes	yes	yes	no	yes	yes	no
ENSG00000135373	Q9Y3D5	MRPS18C	yes	yes	yes	no	yes	yes	no
ENSG00000113790	Q9Y399	MRPS2	yes	yes	yes	no	no	yes	yes
ENSG00000223358	P82921	MRPS21	yes	yes	yes	no	yes	yes	yes
ENSG00000181090	P82650	MRPS22	yes	yes	yes	no	yes	yes	yes
ENSG00000204371	Q9Y3D9	MRPS23	yes	yes	yes	no	yes	yes	no
ENSG00000237080	Q96EL2	MRPS24	yes	yes	yes	no	yes	yes	yes
ENSG00000149547	P82663	MRPS25	yes	yes	yes	no	yes	yes	yes
ENSG00000236357	Q9BYN8	MRPS26	yes	yes	yes	no	yes	yes	yes
ENSG00000236257	Q92552	MRPS27	yes	yes	yes	no	yes	yes	yes
ENSG00000214825	Q9Y2Q9	MRPS28	yes	yes	yes	no	yes	yes	no
ENSG00000236343	Q9NP92	MRPS30	yes	yes	yes	no	yes	yes	yes
	Q92665	MRPS31	yes	yes	yes	no	yes	yes	no
ENSG00000255302	Q9Y291	MRPS33	yes	yes	yes	no	yes	yes	no
ENSG00000176396	P82930	MRPS34	yes	yes	yes	no	yes	yes	yes
ENSG00000176401	P82673	MRPS35	yes	yes	yes	no	yes	yes	yes
ENSG00000255150	P82909	MRPS36	yes	yes	yes	no	yes	yes	no
ENSG00000173812	P82675	MRPS5	yes	yes	yes	no	yes	yes	no
ENSG00000175376	P82932	MRPS6	yes	yes	yes	no	yes	yes	no
ENSG00000173674	Q9Y2R9	MRPS7	yes	yes	yes	no	yes	yes	yes
ENSG00000225037	P82933	MRPS9	yes	yes	yes	no	yes	yes	yes
ENSG00000236698	Q96E11	MRRF	yes	yes	yes	no	yes	yes	no
ENSG00000258980	Q9HD23	MRS2	yes	no	yes	no	yes	yes	no
ENSG00000198692	Q969V6	MRTFA	yes	no	no	no	no	no	no
ENSG00000114784	Q9ULH7	MRTFB	yes	yes	no	no	no	no	no
ENSG00000280739	Q9UKD2	MRTO4	yes	yes	yes	no	yes	yes	yes
ENSG00000229875	Q9H2W1	MS4A6A	no	no	no	no	no	yes	no
ENSG00000235549	Q9BY19	MS4A8	yes	no	no	no	no	no	no
ENSG00000231684	Q6P1R3	MSANTD2	yes	no	no	no	yes	no	no
ENSG00000262154	Q96H12	MSANTD3	yes	no	yes	no	yes	no	no
ENSG00000266563	Q8NCY6	MSANTD4	yes	no	no	no	yes	no	no
ENSG00000267938	O60682	MSC	yes	no	no	no	no	no	no
ENSG00000213772	P43246	MSH2	yes	yes	yes	no	yes	yes	yes
ENSG00000144895	P20585	MSH3	yes	yes	yes	no	no	no	no
ENSG00000086232	O43196	MSH5	yes	no	no	no	no	no	no
ENSG00000055332	P52701	MSH6	yes	yes	yes	no	yes	yes	yes
ENSG00000172071	O43347	MSI1	yes	yes	yes	no	no	yes	yes
ENSG00000234028	Q96DH6	MSI2	yes	yes	yes	no	yes	yes	yes
ENSG00000128829	Q68DK7	MSL1	yes	yes	yes	no	yes	yes	no
	Q9HCI7	MSL2	yes	no	no	no	yes	yes	no
	Q8N5Y2	MSL3	yes	no	yes	no	yes	yes	no
	Q15800	MSMO1	yes	yes	yes	no	yes	yes	yes
ENSG00000227395	Q1L6U9	MSMP	no	no	no	no	yes	yes	no
ENSG00000111361	P26038	MSN	no	no	no	yes	yes	yes	yes
ENSG00000119718	P21757	MSR1	yes	no	no	no	no	no	no
ENSG00000070785	Q9UJ68	MSRA	yes	yes	yes	no	yes	yes	yes
ENSG00000115211	Q9NZV6	MSRB1	yes	no	no	no	yes	no	no
ENSG00000145191	Q9Y3D2	MSRB2	yes	no	yes	no	yes	yes	no
ENSG00000272721	Q4VC12	MSS51	yes	no	no	no	yes	no	no
ENSG00000143486	P26927	MST1	yes	no	no	no	yes	yes	no
ENSG00000134001	Q9BUK6	MSTO1	yes	yes	no	no	no	yes	no
ENSG00000125977	P28360	MSX1	yes	no	no	no	no	no	no
ENSG00000258778	P00846	MT-ATP6	yes	yes	no	no	no	no	yes
ENSG00000229704	P03928	MT-ATP8	yes	yes	no	no	no	no	no
ENSG00000236493	P00395	MT-CO1	yes	yes	no	no	no	no	yes
ENSG00000128692	P00403	MT-CO2	yes	yes	no	no	no	no	yes
ENSG00000225650	P00414	MT-CO3	yes	yes	no	no	no	no	yes
ENSG00000254441	P00156	MT-CYB	yes	yes	no	no	no	no	yes
ENSG00000271115	P03886	MT-ND1	yes	yes	no	no	no	no	yes
ENSG00000130741	P03891	MT-ND2	yes	yes	no	no	no	no	yes
ENSG00000180574	P03897	MT-ND3	yes	yes	no	no	no	no	no
ENSG00000107581	P03905	MT-ND4	yes	yes	no	no	no	no	yes
ENSG00000106263	P03901	MT-ND4L	yes	no	no	no	no	no	no
ENSG00000184110	P03915	MT-ND5	yes	yes	no	no	no	no	yes
ENSG00000205609	P03923	MT-ND6	yes	yes	no	no	no	no	no
ENSG00000100353	P04732	MT1E	no	no	no	yes	yes	yes	no
ENSG00000104408	P04733	MT1F	no	no	no	no	yes	yes	no
ENSG00000234882	P13640	MT1G	no	no	no	no	yes	no	no
ENSG00000224674	Q8N339	MT1M	no	no	no	no	yes	no	no
	P80297	MT1X	yes	no	no	no	yes	yes	no
	P02795	MT2A	no	no	no	yes	yes	yes	no
ENSG00000175390	Q13330	MTA1	yes	yes	yes	no	yes	yes	yes
ENSG00000275945	O94776	MTA2	yes	yes	yes	no	yes	yes	yes
	Q9BTC8	MTA3	yes	yes	yes	no	yes	yes	yes
ENSG00000233426	Q13126	MTAP	yes	yes	yes	yes	yes	yes	yes
ENSG00000130811	Q5VT66	MTARC1	no	yes	no	no	no	no	no
ENSG00000147677	Q969Z3	MTARC2	no	yes	no	no	no	no	no
ENSG00000084623	Q96DY7	MTBP	yes	no	no	no	no	no	no
ENSG00000237064	Q9NZJ7	MTCH1	yes	yes	yes	no	no	yes	yes
ENSG00000104131	Q9Y6C9	MTCH2	yes	yes	yes	no	yes	yes	yes
ENSG00000179523	Q9Y4B5	MTCL1	yes	no	no	no	no	no	no
ENSG00000228041	P56278	MTCP1	yes	no	no	no	yes	no	no
ENSG00000178982	Q86UE4	MTDH	yes	yes	yes	no	yes	yes	yes
ENSG00000175749	Q99551	MTERF1	yes	no	no	no	no	no	no
ENSG00000233544	Q49AM1	MTERF2	yes	no	no	no	no	no	no
ENSG00000250442	Q96E29	MTERF3	yes	yes	no	no	no	no	no
ENSG00000100129	Q7Z6M4	MTERF4	yes	yes	no	no	no	no	no
ENSG00000258501	Q14872	MTF1	yes	no	no	no	yes	no	no
ENSG00000233837	Q9Y483	MTF2	yes	yes	yes	no	yes	yes	no
ENSG00000226086	Q96DP5	MTFMT	yes	no	yes	no	yes	no	no
ENSG00000149100	Q9UDX5	MTFP1	yes	no	yes	no	yes	yes	no
ENSG00000236365	Q15390	MTFR1	yes	yes	yes	no	yes	no	no
ENSG00000161960	Q9H019	MTFR1L	yes	yes	no	no	yes	no	no
ENSG00000233300	Q6P444	MTFR2	yes	no	no	no	yes	no	no
ENSG00000235001	Q9BT17	MTG1	yes	yes	yes	no	yes	yes	no
ENSG00000231018	Q9H4K7	MTG2	yes	yes	no	no	yes	no	no
ENSG00000257790	P11586	MTHFD1	yes	yes	yes	yes	yes	yes	yes
ENSG00000226161	Q6UB35	MTHFD1L	yes	yes	yes	no	yes	yes	yes
ENSG00000236608	P13995	MTHFD2	yes	yes	yes	no	yes	yes	no
ENSG00000235472	Q9H903	MTHFD2L	yes	no	yes	no	yes	no	no
ENSG00000213484	P42898	MTHFR	yes	yes	yes	no	yes	no	no
ENSG00000262953	P49914	MTHFS	yes	yes	yes	no	yes	yes	yes
ENSG00000229132	Q2M296	MTHFSD	yes	no	yes	no	yes	yes	no
ENSG00000231564	P46199	MTIF2	yes	yes	yes	no	yes	yes	yes
ENSG00000257662	Q9H2K0	MTIF3	yes	yes	yes	no	yes	yes	no
ENSG00000225701	Q8NCU8	MTLN	yes	no	no	no	no	no	no
ENSG00000156976	Q13496	MTM1	yes	no	yes	no	yes	no	yes
ENSG00000267336	Q13613	MTMR1	yes	yes	yes	no	yes	no	no
ENSG00000227382	Q9NXD2	MTMR10	yes	no	no	no	yes	yes	no
ENSG00000254589	A4FU01	MTMR11	yes	no	yes	no	yes	no	no
ENSG00000224781	Q9C0I1	MTMR12	yes	yes	yes	no	yes	yes	no
ENSG00000255490	Q8NCE2	MTMR14	yes	no	yes	no	yes	yes	no
ENSG00000141543	Q13614	MTMR2	yes	no	yes	no	yes	yes	no
ENSG00000266181	Q13615	MTMR3	yes	yes	yes	no	yes	yes	no
ENSG00000063046	Q9NYA4	MTMR4	yes	no	no	no	yes	yes	no
ENSG00000259019	Q9Y217	MTMR6	yes	yes	yes	no	yes	yes	yes
ENSG00000228753	Q9Y216	MTMR7	yes	yes	yes	no	yes	yes	no
ENSG00000224546	Q96EF0	MTMR8	yes	no	yes	yes	yes	no	no
ENSG00000229572	Q96QG7	MTMR9	yes	yes	yes	no	yes	no	yes
ENSG00000261336	Q9Y2Z2	MTO1	yes	no	yes	no	yes	yes	no
ENSG00000197258	P42345	MTOR	yes	yes	yes	no	yes	yes	yes
ENSG00000225031	Q9NVV4	MTPAP	yes	yes	yes	no	yes	yes	yes
ENSG00000243918	P58546	MTPN	yes	yes	no	yes	no	yes	no
ENSG00000237294	Q99707	MTR	yes	yes	yes	no	yes	yes	no
ENSG00000151247	Q9P0P8	MTRES1	no	yes	no	no	no	no	no
ENSG00000175766	P42285	MTREX	yes	yes	no	no	no	no	yes
ENSG00000135930	O75570	MTRF1	yes	yes	yes	no	yes	yes	no
ENSG00000213384	Q9UGC7	MTRF1L	yes	yes	yes	no	yes	yes	no
ENSG00000244157	P0CJ68	MTRNR2L1	no	no	no	no	yes	no	no
ENSG00000163412	P0CJ77	MTRNR2L10	no	no	no	no	yes	no	no
ENSG00000187840	P0CJ70	MTRNR2L3	no	no	no	no	yes	no	no
ENSG00000258870	P0CJ71	MTRNR2L4	no	no	no	no	yes	no	no
ENSG00000148730	P0CJ73	MTRNR2L6	no	no	no	no	yes	no	no
ENSG00000233711	P0CJ75	MTRNR2L8	no	no	no	no	yes	no	no
ENSG00000260282	Q9UBK8	MTRR	yes	no	yes	no	yes	yes	no
ENSG00000220505	O43312	MTSS1	yes	no	yes	no	yes	yes	no
ENSG00000243056	Q765P7	MTSS1L	no	no	yes	no	no	no	no
ENSG00000184708	Q765P7	MTSS2	yes	no	no	no	no	no	no
ENSG00000233578	Q8N3F0	MTURN	yes	no	no	no	no	no	no
ENSG00000229944	Q9ULD2	MTUS1	yes	no	no	no	yes	yes	no
ENSG00000244199	Q5JR59	MTUS2	yes	yes	yes	no	yes	yes	no
ENSG00000232968	Q13505	MTX1	yes	yes	yes	no	yes	yes	yes
ENSG00000214366	O75431	MTX2	yes	yes	yes	no	yes	yes	no
ENSG00000114867	Q5HYI7	MTX3	yes	yes	yes	no	yes	yes	no
ENSG00000110321	P15941	MUC1	no	no	no	no	yes	no	no
ENSG00000075151	Q9UKN1	MUC12	no	no	no	no	yes	no	no
ENSG00000106682	Q9H3R2	MUC13	yes	no	no	no	yes	no	no
ENSG00000233830	Q8N307	MUC20	yes	no	no	no	yes	no	no
ENSG00000237977	Q99102	MUC4	no	no	no	no	yes	no	no
ENSG00000100664	Q6W4X9	MUC6	no	no	no	no	yes	no	no
ENSG00000132507	Q969V5	MUL1	yes	no	yes	no	yes	yes	no
		MUM1	no	no	yes	no	no	no	no
ENSG00000260576	Q96NY9	MUS81	yes	no	yes	no	yes	yes	no
ENSG00000253626	Q8IVN3	MUSTN1	no	no	no	no	yes	yes	no
ENSG00000267679	P22033	MUT	no	no	yes	no	no	no	no
ENSG00000267346	Q9UIF7	MUTYH	yes	no	yes	no	yes	yes	no
ENSG00000234743	Q96EY5	MVB12A	yes	yes	no	no	yes	no	no
ENSG00000158417	Q9H7P6	MVB12B	yes	no	no	no	yes	no	no
ENSG00000215319	P53602	MVD	yes	yes	yes	no	yes	yes	yes
ENSG00000275800	Q03426	MVK	yes	yes	yes	no	yes	yes	no
ENSG00000242372	Q14764	MVP	no	no	no	yes	yes	yes	yes
ENSG00000032389	P20591	MX1	yes	no	no	no	yes	yes	yes
ENSG00000224885	P20592	MX2	yes	no	no	no	yes	no	yes
ENSG00000141642	Q05195	MXD1	yes	no	no	yes	yes	no	no
ENSG00000006744	Q9BW11	MXD3	yes	no	no	no	yes	yes	no
ENSG00000197561	Q14582	MXD4	yes	no	no	no	yes	yes	no
ENSG00000116299	P50539	MXI1	yes	no	no	no	yes	yes	no
ENSG00000164659	P84157	MXRA7	yes	yes	yes	yes	yes	yes	no
ENSG00000066044	Q9BRK3	MXRA8	yes	no	no	no	no	yes	no
ENSG00000107105	Q96S97	MYADM	yes	yes	yes	yes	yes	yes	yes
ENSG00000196361	P10242	MYB	yes	no	no	no	no	no	no
ENSG00000162374	Q9BQG0	MYBBP1A	yes	yes	yes	no	yes	yes	yes
ENSG00000237337	P10243	MYBL1	yes	no	yes	no	no	no	no
ENSG00000280890	P10244	MYBL2	yes	no	no	no	no	no	no
ENSG00000120690	P01106	MYC	yes	no	no	no	yes	yes	no
ENSG00000109381	Q99417	MYCBP	yes	yes	yes	no	yes	yes	no
ENSG00000234345	O75592	MYCBP2	yes	yes	yes	no	yes	yes	yes
	P04198	MYCN	yes	no	yes	no	no	no	no
ENSG00000232743	Q99836	MYD88	yes	yes	yes	no	yes	yes	no
ENSG00000225406	Q969H8	MYDGF	yes	yes	no	no	no	no	yes
ENSG00000163435	Q9P2K5	MYEF2	yes	yes	yes	no	yes	yes	yes
ENSG00000234678	P23409	MYF6	no	no	yes	no	no	no	no
ENSG00000102034	P12882	MYH1	no	no	no	no	no	no	yes
ENSG00000135374	P35580	MYH10	yes	yes	yes	yes	yes	yes	yes
ENSG00000225968	P35749	MYH11	no	yes	no	no	no	no	yes
ENSG00000236081	Q7Z406	MYH14	yes	yes	yes	yes	yes	yes	yes
ENSG00000166897	Q9H6N6	MYH16	no	no	no	yes	no	no	no
ENSG00000126767	P11055	MYH3	no	no	no	no	yes	no	no
ENSG00000234359	P13533	MYH6	no	yes	no	no	no	no	no
ENSG00000213140	A7E2Y1	MYH7B	no	no	no	no	no	no	yes
ENSG00000234402	P35579	MYH9	yes	yes	yes	yes	yes	yes	yes
ENSG00000111145	P19105	MYL12A	yes	no	no	no	yes	yes	yes
ENSG00000158711	O14950	MYL12B	yes	no	no	no	yes	yes	no
ENSG00000105656	Q02045	MYL5	yes	no	no	no	yes	yes	no
ENSG00000118985	P60660	MYL6	yes	yes	yes	yes	yes	yes	yes
ENSG00000227295	P14649	MYL6B	yes	yes	yes	no	yes	yes	yes
ENSG00000251051	Q01449	MYL7	yes	no	no	no	yes	no	no
ENSG00000234765	P24844	MYL9	no	no	no	yes	no	yes	yes
ENSG00000226388	Q8WY64	MYLIP	yes	no	no	no	yes	yes	no
ENSG00000128886	Q15746	MYLK	yes	no	yes	yes	no	yes	yes
ENSG00000155849	Q32MK0	MYLK3	no	no	yes	no	no	no	no
ENSG00000224101	Q9NPC7	MYNN	yes	no	yes	no	yes	yes	no
ENSG00000062598	Q9HD67	MYO10	yes	yes	yes	no	yes	no	no
ENSG00000276172	Q9UKN7	MYO15A	yes	no	no	no	yes	no	yes
ENSG00000102890	Q96JP2	MYO15B	yes	no	no	no	yes	no	no
ENSG00000110675	Q9Y6X6	MYO16	yes	no	no	no	no	no	no
ENSG00000179387	Q92614	MYO18A	yes	yes	yes	no	yes	no	yes
ENSG00000115459	Q8IUG5	MYO18B	no	no	yes	no	no	no	no
ENSG00000049540	Q96H55	MYO19	yes	yes	yes	no	yes	yes	no
ENSG00000232415	Q9UBC5	MYO1A	yes	no	no	no	no	no	no
ENSG00000011007	O43795	MYO1B	yes	yes	yes	yes	yes	yes	yes
ENSG00000236810	O00159	MYO1C	yes	yes	yes	yes	yes	yes	yes
ENSG00000206181	O94832	MYO1D	yes	yes	yes	no	yes	yes	yes
ENSG00000278674	Q12965	MYO1E	yes	yes	yes	no	no	no	yes
ENSG00000275553	O00160	MYO1F	no	yes	no	no	no	no	no
ENSG00000183791	B0I1T2	MYO1G	no	no	no	no	no	no	yes
ENSG00000274744	Q8NEV4	MYO3A	yes	no	yes	no	yes	yes	no
ENSG00000235640	Q9Y4I1	MYO5A	yes	yes	yes	no	yes	no	yes
ENSG00000103363	Q9ULV0	MYO5B	yes	yes	yes	no	yes	no	yes
ENSG00000234152	Q9NQX4	MYO5C	yes	yes	yes	no	yes	yes	yes
ENSG00000255262	Q9UM54	MYO6	yes	yes	yes	yes	yes	yes	yes
ENSG00000232285	Q13402	MYO7A	yes	no	yes	no	yes	no	no
ENSG00000234167	Q6PIF6	MYO7B	yes	yes	yes	no	no	no	no
ENSG00000154582	B2RTY4	MYO9A	yes	no	no	no	yes	no	yes
ENSG00000259838	Q13459	MYO9B	yes	yes	yes	no	yes	yes	no
ENSG00000229919	Q9NZM1	MYOF	no	no	no	no	yes	no	yes
ENSG00000232924	P52179	MYOM1	yes	no	no	no	yes	no	no
ENSG00000271123	Q5VTT5	MYOM3	yes	no	no	no	no	no	no
ENSG00000225740	Q6NSJ0	MYORG	yes	no	no	no	no	no	no
ENSG00000230377	Q9UBF9	MYOT	yes	no	no	no	no	no	no
ENSG00000234131	Q9NP98	MYOZ1	yes	no	no	no	no	no	no
ENSG00000231540	Q86VE0	MYPOP	yes	no	yes	no	yes	yes	no
ENSG00000234081	Q9Y2G1	MYRF	yes	no	no	no	yes	no	no
ENSG00000227867	Q8NFW9	MYRIP	no	no	no	no	yes	no	no
ENSG00000230412	Q5VVJ2	MYSM1	yes	no	yes	no	yes	yes	no
ENSG00000225716	Q01538	MYT1	yes	yes	yes	no	yes	yes	no
ENSG00000228193	Q9UL68	MYT1L	yes	yes	yes	no	yes	yes	no
ENSG00000232029	P0CAP1	MYZAP	yes	no	no	no	no	no	no
ENSG00000227915	P28698	MZF1	yes	no	no	no	yes	yes	no
ENSG00000232695	Q08AG7	MZT1	yes	yes	no	no	yes	yes	no
ENSG00000237622	Q6P582	MZT2A	yes	no	no	no	yes	yes	no
ENSG00000241975	Q6NZ67	MZT2B	yes	yes	yes	no	yes	yes	no
ENSG00000229101	O75113	N4BP1	yes	yes	yes	no	yes	yes	yes
ENSG00000226186	Q86UW6	N4BP2	yes	yes	yes	no	yes	no	no
ENSG00000255006	Q5TBK1	N4BP2L1	yes	no	no	no	yes	yes	no
ENSG00000224686	Q92802	N4BP2L2	yes	no	yes	no	yes	yes	no
ENSG00000228410	Q9Y5N5	N6AMT1	yes	yes	yes	no	no	yes	no
ENSG00000236599	P41227	NAA10	yes	yes	yes	yes	no	yes	no
ENSG00000265545	Q9BXJ9	NAA15	yes	yes	yes	no	yes	yes	yes
ENSG00000105694	Q6N069	NAA16	yes	yes	yes	no	yes	yes	yes
ENSG00000267418	P61599	NAA20	yes	yes	yes	no	yes	yes	no
ENSG00000223746	Q14CX7	NAA25	yes	yes	yes	no	yes	yes	yes
ENSG00000256021	Q147X3	NAA30	yes	yes	yes	no	yes	yes	yes
ENSG00000257465	Q5VZE5	NAA35	yes	yes	yes	no	yes	yes	no
ENSG00000271278	Q9BRA0	NAA38	yes	yes	no	yes	yes	yes	no
ENSG00000270535	Q86UY6	NAA40	yes	yes	yes	no	yes	yes	yes
ENSG00000271595	Q9GZZ1	NAA50	yes	yes	yes	no	yes	yes	yes
ENSG00000225896	Q9H7X0	NAA60	yes	yes	no	no	yes	yes	no
ENSG00000130165	Q93015	NAA80	yes	no	no	no	no	no	no
ENSG00000066322	Q02083	NAAA	yes	yes	no	no	yes	yes	yes
ENSG00000197977	Q9Y3Q0	NAALAD2	yes	no	no	no	yes	no	no
ENSG00000230314	Q9UQQ1	NAALADL1	yes	no	yes	no	no	no	no
ENSG00000119915	Q58DX5	NAALADL2	no	no	no	no	yes	no	no
ENSG00000118402	Q13506	NAB1	yes	no	yes	no	yes	yes	no
ENSG00000012660	Q15742	NAB2	yes	no	yes	no	yes	no	no
ENSG00000170522	Q96AH0	NABP1	yes	no	no	no	no	no	no
ENSG00000164181	Q9BQ15	NABP2	yes	yes	yes	no	yes	no	no
ENSG00000070061	"E9PAV3|Q13765"	NACA	yes	yes	yes	yes	yes	yes	no
ENSG00000134759	Q9H009	NACA2	yes	yes	no	no	no	no	yes
ENSG00000134014	Q9BZK3	NACA4P	no	yes	no	no	no	no	no
ENSG00000109911	O15069	NACAD	yes	no	yes	no	yes	no	no
ENSG00000170291	Q96RE7	NACC1	yes	yes	yes	no	no	yes	no
ENSG00000163832	Q96BF6	NACC2	no	no	no	no	yes	yes	no
ENSG00000169393	O95544	NADK	yes	no	yes	no	yes	yes	no
ENSG00000170571	Q4G0N4	NADK2	yes	yes	no	no	no	no	yes
ENSG00000231752	Q6IA69	NADSYN1	yes	yes	yes	no	yes	yes	yes
ENSG00000127463	Q13564	NAE1	yes	yes	yes	yes	yes	yes	yes
ENSG00000230424	Q96HR8	NAF1	yes	yes	yes	no	yes	no	no
ENSG00000104412	P17050	NAGA	yes	yes	yes	yes	yes	yes	yes
ENSG00000125037	Q9UJ70	NAGK	yes	yes	yes	yes	yes	yes	yes
ENSG00000180385	P54802	NAGLU	yes	yes	yes	no	yes	yes	yes
ENSG00000128463	Q9UK23	NAGPA	yes	no	yes	no	yes	yes	no
ENSG00000127774	Q8N159	NAGS	yes	no	no	no	no	no	no
ENSG00000134153	Q69YI7	NAIF1	yes	no	no	yes	yes	no	no
ENSG00000131148	Q13075	NAIP	yes	yes	yes	no	yes	yes	no
ENSG00000100908	Q8IZF0	NALCN	yes	no	no	no	yes	yes	no
ENSG00000161671	P43490	NAMPT	yes	yes	yes	yes	yes	yes	yes
ENSG00000164035	Q9H9S0	NANOG	no	no	no	no	yes	no	no
ENSG00000102119	Q8WY41	NANOS1	yes	no	no	no	yes	yes	no
ENSG00000154920	Q8TBE9	NANP	yes	yes	yes	no	yes	no	no
ENSG00000197774	Q9NR45	NANS	yes	yes	yes	yes	yes	yes	yes
ENSG00000126749	P55209	NAP1L1	yes	yes	yes	yes	yes	yes	yes
ENSG00000186998	Q9ULW6	NAP1L2	no	no	no	no	yes	yes	no
ENSG00000138080	Q99457	NAP1L3	no	no	no	no	yes	yes	no
ENSG00000132205	Q99733	NAP1L4	yes	yes	yes	yes	yes	yes	yes
ENSG00000183798	Q96NT1	NAP1L5	yes	yes	yes	no	yes	yes	no
ENSG00000066629	P54920	NAPA	yes	yes	yes	no	yes	yes	yes
ENSG00000125746	Q9H115	NAPB	yes	yes	yes	no	yes	yes	yes
ENSG00000267757	Q6IQ20	NAPEPLD	yes	yes	no	no	yes	yes	no
ENSG00000149499	Q99747	NAPG	yes	yes	yes	no	yes	yes	no
ENSG00000143924	Q6XQN6	NAPRT	yes	no	no	no	no	no	yes
ENSG00000224875	O96009	NAPSA	yes	no	no	no	no	no	no
ENSG00000165521	Q9UHQ1	NARF	yes	yes	no	no	yes	yes	no
ENSG00000214595	Q9H6Q4	NARFL	no	no	yes	no	no	no	no
ENSG00000231334	O43776	NARS	yes	no	yes	yes	yes	yes	yes
ENSG00000134531	O43776	NARS1	no	yes	no	no	no	no	no
ENSG00000213853	Q96I59	NARS2	yes	yes	yes	no	yes	yes	yes
ENSG00000231655	P49321	NASP	yes	yes	yes	yes	yes	yes	no
ENSG00000142227	P18440	NAT1	yes	yes	no	no	no	no	no
ENSG00000232445	Q9H0A0	NAT10	yes	yes	yes	no	yes	yes	yes
ENSG00000158636	Q8WUY8	NAT14	yes	yes	no	no	yes	yes	no
ENSG00000255135	Q8N8M0	NAT16	no	no	no	no	yes	yes	no
ENSG00000135638	Q8N9F0	NAT8L	yes	no	no	no	yes	yes	no
ENSG00000170370	Q9BTE0	NAT9	yes	no	no	no	yes	yes	no
ENSG00000229847	Q8N6N6	NATD1	yes	no	no	no	no	no	no
ENSG00000163064	Q8NEY1	NAV1	yes	yes	yes	no	yes	yes	no
ENSG00000164778	Q8IVL1	NAV2	yes	yes	yes	no	yes	yes	no
ENSG00000154380	Q8IVL0	NAV3	no	no	no	no	yes	no	no
ENSG00000132464	Q8IW45	NAXD	yes	yes	no	no	no	no	yes
ENSG00000171617	Q8NCW5	NAXE	yes	yes	no	no	no	no	yes
ENSG00000149218	A2RRP1	NBAS	yes	yes	yes	no	yes	no	yes
ENSG00000167136	A0A0U1RRE5	NBDY	yes	no	no	no	no	no	no
ENSG00000111405	Q8NFP9	NBEA	yes	yes	yes	yes	yes	yes	yes
ENSG00000173818	Q6ZS30	NBEAL1	yes	no	yes	no	yes	no	yes
ENSG00000106991	Q6ZNJ1	NBEAL2	yes	no	yes	no	yes	no	no
ENSG00000167280	P41271	NBL1	yes	yes	no	no	no	yes	no
ENSG00000168913	O60934	NBN	yes	yes	yes	no	yes	yes	no
ENSG00000124074	Q3BBV0	NBPF1	yes	no	no	no	yes	no	no
ENSG00000151023	Q6P3W6	NBPF10	no	no	no	no	yes	no	no
ENSG00000074800	Q86T75	NBPF11	yes	no	no	no	no	no	no
ENSG00000230679	Q5TAG4	NBPF12	yes	no	no	no	yes	no	no
ENSG00000236269	Q5TI25	NBPF14	no	no	no	no	yes	no	no
ENSG00000244457	Q8N660	NBPF15	yes	no	no	no	yes	no	no
ENSG00000258739	A0A087WUL8	NBPF19	yes	no	no	no	no	no	no
ENSG00000243986	P0DPF2	NBPF20	yes	no	no	no	no	no	no
ENSG00000241790	B4DH59	NBPF26	yes	no	no	no	no	no	no
ENSG00000111674	Q9H094	NBPF3	yes	no	no	no	no	no	no
ENSG00000108515	P0DPF3	NBPF9	yes	no	no	no	yes	yes	no
ENSG00000188316	Q14596	NBR1	yes	yes	yes	no	yes	yes	no
ENSG00000145293	P61601	NCALD	yes	yes	yes	no	yes	yes	no
ENSG00000132199	P13591	NCAM1	yes	yes	yes	no	yes	yes	no
ENSG00000120658	Q15021	NCAPD2	yes	yes	yes	no	yes	yes	no
ENSG00000233821	P42695	NCAPD3	yes	yes	yes	no	yes	yes	no
ENSG00000238189	Q9BPX3	NCAPG	yes	yes	yes	no	no	no	no
ENSG00000165675	Q86XI2	NCAPG2	yes	yes	yes	no	yes	yes	no
ENSG00000138792	Q15003	NCAPH	yes	yes	yes	no	no	no	no
ENSG00000197594	Q6IBW4	NCAPH2	yes	yes	yes	no	yes	yes	no
ENSG00000136960	Q09161	NCBP1	yes	yes	yes	no	yes	yes	yes
ENSG00000154269	P52298	NCBP2	yes	yes	yes	no	yes	yes	yes
ENSG00000001561	Q69YL0	NCBP2AS2	yes	yes	no	no	no	no	no
ENSG00000112796	Q53F19	NCBP3	yes	yes	no	no	no	no	no
ENSG00000164303	Q9UBB6	NCDN	yes	yes	yes	no	yes	yes	yes
ENSG00000182156	Q6PIU2	NCEH1	yes	yes	yes	no	yes	yes	yes
ENSG00000249188	P19878	NCF2	no	no	no	no	yes	no	no
ENSG00000239959	P16333	NCK1	yes	yes	yes	no	yes	yes	yes
ENSG00000248618	O43639	NCK2	yes	yes	yes	no	yes	yes	yes
ENSG00000241278	Q9Y2A7	NCKAP1	yes	yes	yes	yes	no	yes	yes
ENSG00000256589	O14513	NCKAP5	yes	no	yes	no	yes	no	no
ENSG00000255549	Q9HCH0	NCKAP5L	yes	no	yes	no	yes	yes	no
ENSG00000273819	Q9NZQ3	NCKIPSD	yes	yes	yes	no	yes	yes	yes
ENSG00000255319	P19338	NCL	yes	yes	yes	yes	yes	yes	yes
ENSG00000250476	Q969V3	NCLN	yes	yes	yes	no	yes	yes	yes
ENSG00000249767	Q5T1S8	NCMAP	no	no	no	no	yes	no	no
ENSG00000250942	Q15788	NCOA1	yes	yes	yes	no	yes	yes	no
ENSG00000254527	Q15596	NCOA2	yes	yes	yes	no	yes	no	no
ENSG00000261580	Q9Y6Q9	NCOA3	yes	yes	no	no	yes	yes	no
ENSG00000273963	Q13772	NCOA4	yes	no	yes	no	yes	yes	no
ENSG00000284605	Q9HCD5	NCOA5	yes	yes	yes	no	yes	yes	yes
ENSG00000143420	Q14686	NCOA6	yes	yes	yes	no	yes	yes	no
ENSG00000224274	Q8NI08	NCOA7	yes	no	yes	no	yes	no	no
ENSG00000259032	O75376	NCOR1	yes	yes	yes	no	yes	yes	no
ENSG00000177261	Q9Y618	NCOR2	yes	yes	yes	no	yes	yes	no
ENSG00000176177	Q68D85	NCR3LG1	yes	no	yes	no	yes	no	no
ENSG00000138185	P62166	NCS1	yes	yes	yes	no	yes	no	no
ENSG00000226688	Q92542	NCSTN	yes	yes	yes	no	yes	yes	yes
		ND1	no	no	yes	no	no	no	no
		ND3	no	no	yes	no	no	no	no
		ND5	no	no	yes	no	no	no	no
ENSG00000197217	Q9BTX1	NDC1	yes	yes	no	no	yes	no	yes
ENSG00000253390	O14777	NDC80	yes	yes	yes	no	no	no	no
ENSG00000187097	Q9NXR1	NDE1	yes	no	yes	no	yes	no	no
ENSG00000197586	Q9GZM8	NDEL1	yes	yes	yes	no	no	yes	no
ENSG00000198018	Q9BT67	NDFIP1	yes	no	yes	no	yes	yes	no
ENSG00000188833	Q9NV92	NDFIP2	yes	no	no	no	yes	yes	no
ENSG00000165689	Q99608	NDN	yes	yes	yes	no	yes	yes	no
ENSG00000256704	Q9UHB4	NDOR1	yes	yes	no	no	yes	yes	no
ENSG00000181101	Q92597	NDRG1	yes	yes	no	yes	yes	yes	yes
ENSG00000120533	Q9UN36	NDRG2	no	no	no	no	yes	yes	no
ENSG00000163378	Q9UGV2	NDRG3	yes	yes	yes	no	yes	yes	no
ENSG00000244513	Q9ULP0	NDRG4	yes	no	no	no	yes	yes	no
ENSG00000197620	P52848	NDST1	yes	no	yes	no	yes	yes	no
ENSG00000197021	P52849	NDST2	yes	yes	yes	no	yes	yes	no
ENSG00000163508	O15239	NDUFA1	yes	no	no	no	yes	yes	no
ENSG00000100393	O95299	NDUFA10	yes	yes	yes	no	yes	yes	yes
ENSG00000231993	Q86Y39	NDUFA11	yes	yes	no	no	yes	yes	yes
ENSG00000183495	Q9UI09	NDUFA12	yes	yes	yes	no	no	yes	yes
ENSG00000185684	Q9P0J0	NDUFA13	yes	yes	yes	no	yes	yes	yes
ENSG00000116016	O43678	NDUFA2	yes	yes	yes	no	yes	yes	yes
ENSG00000159023	O95167	NDUFA3	yes	yes	yes	no	yes	yes	no
ENSG00000088367	O00483	NDUFA4	yes	yes	yes	no	yes	yes	yes
ENSG00000079819	Q9NRX3	NDUFA4L2	no	no	no	no	yes	yes	no
ENSG00000082397	Q16718	NDUFA5	yes	yes	yes	no	yes	yes	no
ENSG00000129595	P56556	NDUFA6	yes	yes	yes	no	yes	yes	yes
ENSG00000224032	O95182	NDUFA7	yes	yes	yes	no	yes	yes	no
ENSG00000278921	P51970	NDUFA8	yes	yes	yes	no	yes	yes	yes
ENSG00000095203	Q16795	NDUFA9	yes	yes	yes	no	yes	yes	yes
ENSG00000115109	O14561	NDUFAB1	yes	yes	yes	no	yes	yes	no
ENSG00000166947	Q9Y375	NDUFAF1	yes	yes	yes	no	yes	yes	yes
ENSG00000120616	Q8N183	NDUFAF2	yes	yes	yes	no	yes	yes	yes
ENSG00000135999	Q9BU61	NDUFAF3	yes	yes	yes	no	yes	yes	yes
ENSG00000119888	Q9P032	NDUFAF4	yes	yes	yes	no	yes	yes	no
ENSG00000234690	Q5TEU4	NDUFAF5	yes	yes	yes	no	yes	no	no
	Q330K2	NDUFAF6	yes	yes	yes	no	yes	no	no
ENSG00000086289	Q7L592	NDUFAF7	yes	yes	yes	no	yes	no	yes
ENSG00000152223	A1L188	NDUFAF8	yes	no	no	no	no	no	no
ENSG00000182585	O75438	NDUFB1	yes	yes	no	no	yes	yes	yes
ENSG00000146904	O96000	NDUFB10	yes	yes	yes	no	yes	yes	yes
ENSG00000229153	Q9NX14	NDUFB11	yes	yes	yes	no	yes	yes	yes
ENSG00000142627	O95178	NDUFB2	yes	no	no	no	yes	yes	no
ENSG00000044524	O43676	NDUFB3	yes	yes	yes	no	yes	yes	yes
ENSG00000116106	O95168	NDUFB4	yes	yes	yes	no	yes	yes	yes
ENSG00000145242	O43674	NDUFB5	yes	yes	yes	no	yes	yes	yes
ENSG00000250846	O95139	NDUFB6	yes	yes	yes	no	yes	yes	yes
ENSG00000080224	P17568	NDUFB7	yes	yes	yes	no	yes	yes	yes
ENSG00000135333	O95169	NDUFB8	yes	yes	yes	no	yes	yes	yes
ENSG00000070886	Q9Y6M9	NDUFB9	yes	yes	yes	no	yes	yes	yes
ENSG00000183317	O43677	NDUFC1	yes	yes	yes	no	yes	yes	no
ENSG00000154928	O95298	NDUFC2	yes	yes	no	no	yes	yes	yes
ENSG00000133216	P28331	NDUFS1	yes	yes	yes	no	yes	yes	yes
ENSG00000182580	O75306	NDUFS2	yes	yes	yes	no	yes	yes	yes
ENSG00000196411	O75489	NDUFS3	yes	yes	yes	no	yes	yes	yes
ENSG00000106123	O43181	NDUFS4	yes	yes	yes	no	yes	yes	yes
ENSG00000143819	O43920	NDUFS5	yes	yes	yes	no	yes	yes	yes
ENSG00000120915	O75380	NDUFS6	yes	yes	yes	no	yes	yes	yes
ENSG00000105131	O75251	NDUFS7	yes	yes	yes	no	yes	yes	yes
ENSG00000172031	O00217	NDUFS8	yes	yes	yes	no	yes	yes	yes
ENSG00000249082	P49821	NDUFV1	yes	yes	yes	no	yes	yes	yes
ENSG00000112425	P19404	NDUFV2	yes	yes	yes	no	yes	yes	yes
ENSG00000178567	P56181	NDUFV3	yes	yes	yes	no	yes	yes	no
ENSG00000063245	P20929	NEB	yes	no	yes	yes	yes	no	no
ENSG00000072134	O76041	NEBL	yes	yes	yes	no	yes	yes	no
ENSG00000235397	Q8N987	NECAB1	yes	no	no	no	yes	no	no
	Q7Z6G3	NECAB2	yes	yes	no	no	yes	no	no
ENSG00000049283	Q96P71	NECAB3	yes	no	no	no	yes	yes	no
ENSG00000130427	Q8NC96	NECAP1	yes	yes	yes	no	yes	yes	yes
ENSG00000273604	Q9NVZ3	NECAP2	yes	yes	yes	yes	yes	yes	yes
ENSG00000187266	Q15223	NECTIN1	yes	yes	no	no	no	no	no
ENSG00000101448	Q9NQS3	NECTIN3	yes	no	no	no	no	no	no
ENSG00000249139	Q8NHV4	NEDD1	yes	yes	yes	no	yes	yes	no
ENSG00000261150	P46934	NEDD4	yes	yes	yes	no	yes	no	no
ENSG00000136628	Q96PU5	NEDD4L	yes	yes	yes	no	yes	yes	yes
ENSG00000151491	Q15843	NEDD8	yes	yes	no	no	yes	yes	yes
ENSG00000131037	Q14511	NEDD9	yes	no	no	no	yes	yes	no
ENSG00000177106	P12036	NEFH	no	no	no	no	yes	no	no
ENSG00000198758	P07196	NEFL	no	no	no	yes	no	yes	yes
ENSG00000085832	P07197	NEFM	yes	no	no	no	yes	yes	yes
ENSG00000227070	Q7Z3B1	NEGR1	yes	no	yes	no	yes	yes	no
ENSG00000127527	Q96FI4	NEIL1	yes	no	no	no	no	yes	no
ENSG00000242948	Q969S2	NEIL2	yes	no	no	no	yes	yes	no
ENSG00000133106	Q8TAT5	NEIL3	yes	no	no	no	no	no	no
ENSG00000121053	Q96PY6	NEK1	yes	no	yes	no	yes	no	no
ENSG00000083782	Q6ZWH5	NEK10	no	no	no	no	yes	no	no
ENSG00000120160	Q8NG66	NEK11	yes	no	no	no	yes	no	no
ENSG00000132591	P51955	NEK2	yes	no	yes	no	no	no	no
ENSG00000164307	P51956	NEK3	yes	no	no	no	yes	no	no
ENSG00000164308	P51957	NEK4	yes	no	no	no	yes	yes	no
ENSG00000187682	Q6P3R8	NEK5	no	no	yes	no	no	no	no
ENSG00000141736	Q9HC98	NEK6	yes	no	no	no	yes	no	no
ENSG00000065361	Q8TDX7	NEK7	yes	yes	yes	no	yes	yes	no
ENSG00000178568	Q86SG6	NEK8	yes	no	yes	no	yes	yes	no
ENSG00000112851	Q8TD19	NEK9	yes	yes	yes	no	yes	yes	yes
ENSG00000269961	Q9H3P2	NELFA	yes	yes	no	no	yes	no	no
ENSG00000082805	Q8WX92	NELFB	yes	yes	no	no	yes	no	yes
ENSG00000187672	Q8IXH7	NELFCD	yes	yes	no	no	no	no	yes
ENSG00000281708	P18615	NELFE	yes	yes	no	no	yes	no	no
ENSG00000012061	Q99435	NELL2	yes	no	no	no	yes	no	no
ENSG00000104884	O60524	NEMF	yes	yes	yes	no	yes	yes	yes
ENSG00000163161	O14524	NEMP1	yes	yes	no	no	no	no	no
ENSG00000175595	A6NFY4	NEMP2	yes	no	no	no	no	no	no
ENSG00000134899	Q9UMX5	NENF	yes	yes	yes	no	yes	yes	yes
ENSG00000225830	Q92859	NEO1	yes	yes	yes	yes	yes	yes	no
ENSG00000186871	Q6NW34	NEPRO	yes	no	no	no	no	no	no
ENSG00000182150	P48681	NES	no	no	no	no	no	yes	yes
ENSG00000049167	Q7Z628	NET1	yes	no	yes	no	no	no	no
ENSG00000233847	Q8TDF5	NETO1	yes	no	no	no	no	no	no
	Q8NC67	NETO2	yes	no	yes	no	no	no	no
ENSG00000124882	Q99519	NEU1	yes	yes	yes	no	yes	yes	no
ENSG00000105722	Q9UQ49	NEU3	yes	no	no	no	yes	no	no
ENSG00000178752	O76050	NEURL1	yes	no	no	no	no	no	no
ENSG00000268041	A8MQ27	NEURL1B	yes	no	yes	no	no	no	no
ENSG00000157554	Q9BR09	NEURL2	yes	no	no	no	no	no	no
ENSG00000133935	Q96EH8	NEURL3	no	no	no	no	yes	no	no
ENSG00000113719	Q96JN8	NEURL4	yes	no	yes	no	yes	yes	no
ENSG00000087502	Q13562	NEUROD1	yes	yes	yes	no	yes	yes	no
ENSG00000125991	Q5QGS0	NEXMIF	yes	no	no	no	no	no	no
ENSG00000100632	Q0ZGT2	NEXN	no	no	no	yes	yes	no	no
ENSG00000254270	P21359	NF1	yes	yes	yes	no	yes	yes	yes
ENSG00000218143	P35240	NF2	yes	no	yes	no	yes	yes	no
ENSG00000104626	O94856	NFASC	yes	yes	yes	no	yes	yes	yes
ENSG00000196678	O94916	NFAT5	yes	no	yes	no	yes	yes	no
ENSG00000117419	Q8NCF5	NFATC2IP	yes	yes	yes	no	yes	yes	no
ENSG00000233602	Q12968	NFATC3	yes	no	no	no	yes	yes	no
ENSG00000280303	Q14934	NFATC4	yes	no	yes	no	yes	yes	no
ENSG00000104714	Q14494	NFE2L1	yes	no	no	no	yes	yes	no
ENSG00000204334	Q16236	NFE2L2	yes	no	no	yes	yes	yes	no
ENSG00000178965	Q9Y4A8	NFE2L3	yes	no	no	no	yes	no	no
ENSG00000234497	Q12857	NFIA	no	no	no	no	yes	no	no
ENSG00000204978	O00712	NFIB	no	no	no	no	yes	no	yes
ENSG00000177459	P08651	NFIC	yes	no	yes	no	yes	yes	yes
ENSG00000163645	Q16649	NFIL3	yes	no	yes	no	yes	yes	no
ENSG00000240137	Q14938	NFIX	yes	no	no	no	yes	no	no
ENSG00000165837	P19838	NFKB1	yes	yes	yes	yes	yes	yes	no
ENSG00000068912	Q00653	NFKB2	yes	yes	yes	yes	no	yes	yes
ENSG00000240755	P25963	NFKBIA	yes	no	no	no	yes	yes	no
ENSG00000107566	Q15653	NFKBIB	yes	yes	yes	no	yes	yes	no
ENSG00000147475	Q8NI38	NFKBID	yes	no	no	no	yes	no	no
ENSG00000230550	O00221	NFKBIE	yes	yes	no	no	yes	no	no
ENSG00000164010	Q9UBC1	NFKBIL1	yes	yes	no	no	yes	yes	no
ENSG00000130023	Q9BYH8	NFKBIZ	yes	no	no	no	yes	no	no
ENSG00000136541	Q6P4R8	NFRKB	yes	yes	yes	no	yes	yes	no
ENSG00000099219	Q9Y697	NFS1	yes	yes	yes	no	yes	yes	yes
ENSG00000178607	Q9UMS0	NFU1	yes	yes	yes	no	yes	yes	no
ENSG00000134398	Q12986	NFX1	yes	yes	yes	no	yes	yes	no
ENSG00000197930	Q6ZNB6	NFXL1	yes	yes	yes	no	yes	no	yes
ENSG00000086619	P23511	NFYA	yes	yes	yes	no	yes	yes	no
ENSG00000139055	P25208	NFYB	yes	yes	yes	no	yes	yes	no
ENSG00000089248	Q13952	NFYC	yes	yes	yes	no	yes	yes	no
ENSG00000233347	Q8NEJ9	NGDN	yes	yes	no	no	yes	yes	no
ENSG00000023318	Q8N5V2	NGEF	no	yes	no	no	no	no	no
ENSG00000116285	Q96IV0	NGLY1	yes	yes	yes	no	yes	yes	no
ENSG00000213462	Q9NPE2	NGRN	yes	no	yes	no	yes	yes	no
	Q9H9Q4	NHEJ1	yes	yes	yes	no	yes	no	no
	Q02577	NHLH2	yes	no	no	no	no	no	no
	Q6VVB1	NHLRC1	yes	no	no	no	yes	yes	no
ENSG00000267259	Q8NBF2	NHLRC2	yes	yes	yes	yes	yes	no	yes
	Q5JS37	NHLRC3	yes	yes	yes	no	no	yes	no
	Q9NX24	NHP2	yes	yes	yes	yes	yes	yes	yes
		NHP2L1	no	no	no	yes	no	no	no
	Q5SYE7	NHSL1	yes	no	yes	no	yes	no	no
	Q5HYW2	NHSL2	yes	no	no	no	yes	no	no
ENSG00000244476	Q9BZQ8	NIBAN1	no	yes	no	no	no	no	no
	Q96TA1	NIBAN2	no	yes	no	no	no	no	no
ENSG00000264801	Q9BSH3	NICN1	yes	no	no	no	yes	yes	no
ENSG00000251292	P14543	NID1	yes	no	no	no	no	no	yes
	Q14112	NID2	yes	no	no	no	no	no	yes
	Q9GZT8	NIF3L1	yes	yes	yes	no	yes	yes	yes
	Q9BYG3	NIFK	yes	yes	no	no	no	no	no
	Q8N4C6	NIN	yes	no	no	no	yes	no	yes
	Q92982	NINJ1	yes	no	no	no	yes	yes	no
	Q9Y2I6	NINL	yes	no	yes	no	yes	yes	no
	Q9Y221	NIP7	yes	yes	yes	no	yes	yes	no
	Q7RTP0	NIPA1	yes	no	yes	no	yes	yes	no
	Q8N8Q9	NIPA2	yes	no	no	no	yes	yes	no
ENSG00000233056	Q6NVV3	NIPAL1	yes	no	no	no	yes	no	no
	Q9H841	NIPAL2	yes	no	no	no	yes	no	no
	Q6P499	NIPAL3	yes	no	yes	no	yes	yes	no
	Q6KC79	NIPBL	yes	yes	yes	no	yes	yes	no
	Q9BPW8	NIPSNAP1	yes	yes	yes	no	yes	yes	yes
	O75323	NIPSNAP2	yes	yes	no	no	no	no	yes
	Q9UFN0	NIPSNAP3A	yes	yes	yes	yes	yes	yes	yes
	Q9BS92	NIPSNAP3B	yes	no	no	no	yes	yes	yes
	Q9Y2I1	NISCH	yes	yes	yes	no	yes	yes	yes
	Q86X76	NIT1	yes	yes	yes	yes	yes	yes	yes
	Q9NQR4	NIT2	yes	yes	yes	yes	yes	yes	yes
	Q4KMZ8	NKAIN1	yes	no	no	no	yes	no	no
	Q5VXU1	NKAIN2	yes	no	no	no	no	no	no
	Q8IVV8	NKAIN4	yes	no	no	no	no	no	no
	Q8N5F7	NKAP	yes	yes	yes	no	yes	yes	no
	Q6ZUT1	NKAPD1	yes	no	no	no	no	no	no
	Q5M9Q1	NKAPL	yes	no	no	no	no	no	no
	Q9NYS0	NKIRAS1	yes	no	yes	no	yes	yes	yes
	Q9NYR9	NKIRAS2	yes	yes	yes	no	yes	yes	yes
	Q17RQ9	NKPD1	no	no	no	no	yes	no	no
	O15226	NKRF	yes	yes	yes	no	yes	yes	no
	P30414	NKTR	yes	yes	yes	no	yes	yes	no
	O95096	NKX2-2	yes	yes	yes	no	yes	no	no
	Q9H2Z4	NKX2-4	yes	yes	yes	no	no	no	no
	Q99801	NKX3-1	no	no	no	no	yes	no	no
	P78426	NKX6-1	yes	yes	yes	no	yes	yes	no
	A6NJ46	NKX6-3	yes	yes	yes	no	no	no	no
	Q9NVX2	NLE1	yes	yes	yes	no	yes	yes	yes
	Q8N2Q7	NLGN1	no	no	no	no	yes	no	no
ENSG00000267696	Q8NFZ4	NLGN2	yes	no	no	no	yes	yes	no
	Q9NZ94	NLGN3	no	no	no	no	yes	no	no
	Q8N0W4	NLGN4X	yes	no	no	no	no	no	no
	Q8NFZ3	NLGN4Y	yes	no	no	no	yes	no	no
	Q9UBE8	NLK	yes	no	no	no	yes	yes	no
ENSG00000142396	Q9BYT8	NLN	yes	yes	yes	no	yes	no	yes
	Q7RTR2	NLRC3	no	no	no	no	yes	no	no
	Q9NPP4	NLRC4	no	no	yes	no	no	no	no
	Q86WI3	NLRC5	yes	no	no	no	yes	no	no
	Q9C000	NLRP1	yes	no	no	no	no	no	no
	Q9NX02	NLRP2	no	no	no	no	yes	no	no
	Q86UT6	NLRX1	yes	yes	yes	no	yes	no	yes
	P08949	NMB	yes	no	no	no	yes	yes	no
	Q96D46	NMD3	yes	yes	yes	no	yes	yes	yes
	P15531	NME1	yes	yes	yes	no	yes	yes	yes
	P22392	NME2	yes	yes	no	no	yes	yes	yes
	O60361	NME2P1	no	yes	yes	no	no	no	no
	Q13232	NME3	yes	yes	yes	no	yes	yes	yes
	O00746	NME4	yes	no	no	no	yes	yes	no
	P56597	NME5	yes	no	no	no	yes	yes	no
	O75414	NME6	yes	yes	yes	no	yes	yes	no
	Q9Y5B8	NME7	yes	yes	yes	no	yes	yes	no
	Q86XW9	NME9	no	no	no	no	yes	no	no
		NMES1	no	yes	no	no	no	no	no
	Q13287	NMI	yes	no	yes	no	yes	no	no
	Q9HAN9	NMNAT1	yes	yes	yes	no	yes	yes	yes
ENSG00000260565	Q9BZQ4	NMNAT2	yes	no	no	no	yes	yes	no
ENSG00000226887	Q96T66	NMNAT3	yes	no	yes	no	yes	no	yes
	Q9HBL8	NMRAL1	yes	yes	yes	no	yes	yes	yes
	Q9NWW6	NMRK1	yes	yes	yes	no	yes	no	yes
	P30419	NMT1	yes	yes	yes	yes	yes	yes	yes
	O60551	NMT2	yes	no	yes	no	yes	no	yes
ENSG00000269526	Q9GZQ4	NMUR2	no	no	no	no	yes	no	no
ENSG00000268964	Q16517	NNAT	yes	no	no	no	yes	no	no
ENSG00000242950	P40261	NNMT	no	no	no	yes	yes	yes	yes
	Q13423	NNT	yes	yes	yes	no	yes	yes	yes
	Q8NC60	NOA1	yes	yes	yes	no	yes	yes	no
	Q9ULX3	NOB1	yes	yes	yes	no	no	yes	no
	Q9Y3T9	NOC2L	yes	yes	yes	no	yes	yes	no
	Q8WTT2	NOC3L	yes	yes	yes	no	yes	yes	no
	Q9BVI4	NOC4L	yes	yes	yes	no	yes	yes	no
	Q9UK39	NOCT	yes	yes	no	no	no	no	no
	Q9Y239	NOD1	yes	no	no	no	yes	no	no
	Q9HC29	NOD2	no	no	no	yes	no	no	no
	Q9BSC4	NOL10	yes	yes	yes	no	no	yes	no
	Q9H8H0	NOL11	yes	yes	yes	no	yes	yes	no
	Q9UGY1	NOL12	yes	no	no	no	yes	yes	no
	O60936	NOL3	yes	no	yes	yes	no	yes	no
	O94818	NOL4	yes	yes	yes	no	yes	yes	no
	Q96MY1	NOL4L	yes	yes	no	no	no	no	no
	Q9H6R4	NOL6	yes	yes	yes	no	yes	yes	yes
	Q9UMY1	NOL7	yes	yes	yes	no	yes	yes	no
	Q76FK4	NOL8	yes	yes	yes	no	yes	yes	no
	Q5SY16	NOL9	yes	yes	yes	no	yes	no	yes
	Q14978	NOLC1	yes	yes	yes	no	yes	yes	no
	Q5C9Z4	NOM1	yes	yes	yes	no	yes	no	no
	Q15155	NOMO1	yes	yes	no	no	yes	yes	yes
	Q5JPE7	NOMO2	yes	no	yes	no	yes	yes	yes
	P69849	NOMO3	yes	no	no	no	yes	yes	no
	Q15233	NONO	yes	yes	yes	yes	yes	yes	yes
	Q9NPE3	NOP10	yes	yes	yes	no	yes	yes	no
	P78316	NOP14	yes	yes	yes	no	yes	yes	no
	Q9Y3C1	NOP16	yes	yes	yes	no	no	yes	no
	P46087	NOP2	yes	yes	yes	no	yes	yes	yes
ENSG00000149564	Q9NZM5	NOP53	yes	yes	no	no	no	no	no
ENSG00000250073	O00567	NOP56	yes	yes	yes	no	yes	yes	yes
	Q9Y2X3	NOP58	yes	yes	yes	no	yes	yes	yes
	Q86U38	NOP9	yes	yes	yes	no	yes	no	yes
ENSG00000141446	O75052	NOS1AP	yes	no	no	no	no	no	no
ENSG00000171320	P29474	NOS3	no	no	no	no	yes	no	no
ENSG00000139684	Q9Y314	NOSIP	yes	yes	yes	no	no	yes	yes
ENSG00000089048	Q8IVI9	NOSTRIN	yes	yes	no	no	yes	yes	no
ENSG00000164283	Q04721	NOTCH2	yes	no	no	no	yes	no	no
ENSG00000135476	Q9UM47	NOTCH3	no	no	yes	no	no	no	no
ENSG00000187017	Q99466	NOTCH4	yes	no	no	no	yes	yes	no
ENSG00000144488	Q9UIW2	NOV	no	no	yes	no	no	no	no
ENSG00000268869	P51513	NOVA1	yes	yes	yes	no	yes	yes	no
ENSG00000091831	Q9UNW9	NOVA2	yes	yes	yes	no	yes	no	no
ENSG00000140009	Q86UR1	NOXA1	yes	no	no	no	yes	yes	no
ENSG00000265992	Q6NXP6	NOXRED1	no	no	no	no	yes	no	no
ENSG00000104413	Q9NZP6	NPAP1	no	no	no	no	yes	no	no
ENSG00000103067	Q99742	NPAS1	yes	no	no	no	no	no	no
ENSG00000173153	Q99743	NPAS2	no	no	no	no	yes	yes	no
ENSG00000215572	Q8IXF0	NPAS3	yes	no	no	no	yes	no	no
ENSG00000235438	Q8IUM7	NPAS4	no	no	no	no	yes	no	no
ENSG00000119715	Q14207	NPAT	yes	yes	yes	no	yes	no	no
ENSG00000196482	O15118	NPC1	yes	yes	yes	no	yes	yes	yes
ENSG00000100056	Q9UHC9	NPC1L1	no	no	no	no	yes	no	no
ENSG00000123576	P61916	NPC2	yes	yes	yes	yes	yes	yes	no
ENSG00000139641	Q9NQX5	NPDC1	yes	yes	yes	no	yes	yes	no
ENSG00000117868	Q8NDH3	NPEPL1	yes	yes	yes	no	yes	yes	yes
ENSG00000158220	P55786	NPEPPS	yes	yes	yes	yes	yes	yes	yes
ENSG00000143971	O15130	NPFF	no	no	no	no	yes	no	no
ENSG00000238210	Q9Y5X5	NPFFR2	yes	no	no	no	no	no	no
ENSG00000224107	O15259	NPHP1	yes	no	yes	no	yes	yes	no
ENSG00000283644	Q7Z494	NPHP3	yes	no	no	no	yes	yes	no
ENSG00000120705	O75161	NPHP4	yes	no	no	no	yes	yes	no
ENSG00000232757	O60500	NPHS1	yes	no	no	no	yes	no	no
ENSG00000240132	Q9UND3	NPIPA1	yes	no	no	no	no	no	no
ENSG00000233833	E9PIF3	NPIPA2	yes	no	no	no	no	no	no
ENSG00000140374	F8WFD2	NPIPA3	yes	no	no	no	no	no	no
ENSG00000105379	E9PKD4	NPIPA5	yes	no	no	no	no	no	no
ENSG00000139160	E9PJI5	NPIPA7	yes	no	no	no	no	no	no
ENSG00000171503	A6NJU9	NPIPB13	yes	no	no	no	no	no	no
ENSG00000205707	A6NHN6	NPIPB15	yes	no	no	no	no	no	no
ENSG00000105755	Q92617	NPIPB3	yes	no	no	no	no	no	no
ENSG00000139163	C9JG80	NPIPB4	yes	no	no	no	no	no	no
ENSG00000257023	A8MRT5	NPIPB5	yes	no	no	no	no	no	no
ENSG00000143845	Q9BXD5	NPL	yes	no	no	no	yes	no	no
ENSG00000164089	Q8TAT6	NPLOC4	yes	yes	yes	yes	yes	yes	yes
ENSG00000134954	P06748	NPM1	yes	yes	yes	yes	yes	yes	yes
ENSG00000254588	Q86SE8	NPM2	yes	yes	yes	no	yes	yes	no
ENSG00000157557	O75607	NPM3	yes	yes	yes	no	yes	yes	no
ENSG00000237833	Q6UXI9	NPNT	yes	no	no	no	yes	no	yes
ENSG00000006468	P01160	NPPA	no	no	no	no	yes	no	no
ENSG00000105672	P23582	NPPC	yes	no	no	no	no	no	no
ENSG00000117036	P16066	NPR1	yes	no	yes	no	no	no	no
ENSG00000253831	P20594	NPR2	yes	no	no	no	yes	yes	no
ENSG00000175832	Q8WTW4	NPRL2	yes	no	yes	no	yes	yes	no
ENSG00000244405	Q12980	NPRL3	yes	yes	yes	no	yes	yes	no
ENSG00000234197	Q9Y639	NPTN	yes	yes	yes	no	yes	yes	no
ENSG00000139083	P47972	NPTX2	yes	yes	yes	no	yes	yes	no
ENSG00000010030	O95502	NPTXR	yes	yes	yes	no	yes	no	no
ENSG00000224666	Q8N729	NPW	yes	no	no	no	no	no	no
ENSG00000115363	P01303	NPY	yes	yes	no	no	yes	no	no
ENSG00000231172	P15559	NQO1	yes	yes	yes	yes	yes	yes	no
ENSG00000142694	P16083	NQO2	yes	yes	yes	no	yes	yes	yes
ENSG00000166979	P51843	NR0B1	yes	yes	yes	no	yes	no	no
ENSG00000072840	Q15466	NR0B2	yes	no	no	no	yes	no	no
ENSG00000173040	P20393	NR1D1	yes	no	no	no	no	no	no
ENSG00000126860	Q14995	NR1D2	yes	no	yes	no	yes	yes	no
ENSG00000185862	P55055	NR1H2	yes	no	yes	no	no	yes	no
ENSG00000067208	Q13133	NR1H3	yes	no	no	no	yes	no	no
ENSG00000142459	P13056	NR2C1	yes	no	yes	no	yes	yes	no
ENSG00000196405	P49116	NR2C2	yes	yes	yes	no	yes	yes	no
ENSG00000167880	Q86WQ0	NR2C2AP	yes	yes	yes	no	yes	yes	no
ENSG00000214860	P10589	NR2F1	yes	no	yes	no	no	no	no
ENSG00000106038	P24468	NR2F2	yes	no	no	no	yes	yes	no
ENSG00000253405	P10588	NR2F6	yes	no	yes	no	yes	yes	yes
ENSG00000174279	P04150	NR3C1	yes	yes	yes	no	yes	yes	no
ENSG00000212766	P08235	NR3C2	no	no	no	no	yes	no	no
ENSG00000182944	P22736	NR4A1	yes	no	no	no	yes	yes	no
ENSG00000178997	P43354	NR4A2	yes	no	no	no	yes	no	no
ENSG00000081177	Q92570	NR4A3	no	no	no	no	yes	no	no
ENSG00000187609	O00482	NR5A2	no	no	no	no	yes	no	no
ENSG00000174371	P01111	NRAS	yes	yes	yes	no	yes	yes	yes
ENSG00000164002	Q96F24	NRBF2	yes	yes	yes	no	yes	yes	no
ENSG00000090989	Q9UHY1	NRBP1	yes	yes	yes	no	yes	yes	yes
ENSG00000250821	Q9NSY0	NRBP2	yes	no	no	no	yes	yes	no
ENSG00000112685	Q92823	NRCAM	yes	yes	yes	no	yes	yes	no
ENSG00000180104	O43847	NRDC	yes	yes	no	no	no	no	yes
ENSG00000221990	Q9H7Z3	NRDE2	yes	yes	yes	no	yes	no	no
ENSG00000179044	Q16612	NREP	yes	no	no	no	yes	yes	no
ENSG00000283632	Q16656	NRF1	yes	yes	yes	no	yes	yes	no
ENSG00000205436	Q02297	NRG1	yes	no	no	no	yes	no	no
ENSG00000131558	P56975	NRG3	yes	no	no	no	yes	no	no
ENSG00000070367	Q8WWG1	NRG4	no	no	no	no	yes	no	no
ENSG00000180673	Q92686	NRGN	yes	yes	yes	no	no	no	no
ENSG00000138190	P48552	NRIP1	yes	no	no	no	yes	yes	no
ENSG00000144036	Q9BQI9	NRIP2	no	no	no	no	yes	no	yes
ENSG00000182473	Q9NQ35	NRIP3	yes	no	no	no	yes	no	no
ENSG00000250485	P54845	NRL	yes	no	no	no	no	no	no
ENSG00000116903	Q8IXM6	NRM	yes	yes	no	no	no	no	yes
ENSG00000157036	Q496H8	NRN1L	no	no	no	no	yes	no	no
ENSG00000263748	O14786	NRP1	yes	no	yes	no	yes	yes	yes
ENSG00000171311	O60462	NRP2	no	no	no	no	yes	no	no
ENSG00000130713	Q8IZ57	NRSN1	yes	no	no	no	yes	yes	no
ENSG00000107371	Q9GZP1	NRSN2	yes	no	no	no	yes	yes	no
ENSG00000229007	"P58400|Q9ULB1"	NRXN1	yes	no	yes	no	yes	yes	no
ENSG00000269763	"P58401|Q9P2S2"	NRXN2	yes	no	no	no	yes	no	no
ENSG00000178896	"Q9HDB5|Q9Y4C0"	NRXN3	yes	no	no	no	no	no	no
ENSG00000077348	O95478	NSA2	yes	yes	yes	no	no	yes	no
ENSG00000223496	Q96L73	NSD1	yes	no	yes	no	yes	yes	no
ENSG00000075914	O96028	NSD2	yes	yes	no	no	no	no	no
ENSG00000120699	Q9BZ95	NSD3	yes	yes	no	no	no	no	no
ENSG00000123737	Q15738	NSDHL	yes	yes	yes	no	yes	yes	yes
ENSG00000171824	P46459	NSF	yes	yes	yes	yes	yes	yes	yes
ENSG00000230337	Q9UNZ2	NSFL1C	yes	yes	yes	yes	yes	yes	yes
ENSG00000110723	P42857	NSG1	no	no	no	no	yes	no	no
ENSG00000182197	Q9Y328	NSG2	yes	no	no	no	no	no	no
ENSG00000151348	Q96IY1	NSL1	yes	yes	yes	no	yes	no	no
ENSG00000158008	Q92636	NSMAF	yes	yes	no	no	yes	yes	no
ENSG00000162694	Q8WV22	NSMCE1	yes	yes	yes	no	yes	yes	no
ENSG00000223976	Q96MF7	NSMCE2	yes	yes	yes	no	yes	yes	no
ENSG00000012232	Q96MG7	NSMCE3	yes	yes	no	no	no	no	no
ENSG00000246339	Q9NXX6	NSMCE4A	yes	yes	yes	no	yes	yes	no
ENSG00000104313	Q6X4W1	NSMF	yes	no	no	no	yes	no	yes
ENSG00000064655	Q9H0G5	NSRP1	yes	yes	yes	no	no	yes	no
ENSG00000158161	Q08J23	NSUN2	yes	yes	yes	no	yes	yes	yes
ENSG00000112319	Q9H649	NSUN3	yes	no	yes	no	yes	yes	no
ENSG00000188107	Q96CB9	NSUN4	yes	yes	yes	no	no	yes	yes
ENSG00000108799	Q96P11	NSUN5	yes	yes	yes	no	yes	yes	no
ENSG00000106462	Q8TEA1	NSUN6	yes	no	yes	no	yes	yes	no
ENSG00000231300	Q8NE18	NSUN7	yes	no	no	no	yes	no	no
ENSG00000187690	Q8TCD5	NT5C	yes	yes	yes	yes	yes	yes	yes
ENSG00000092820	P49902	NT5C2	yes	yes	yes	yes	yes	yes	yes
ENSG00000233893	Q9H0P0	NT5C3A	yes	yes	no	no	no	no	no
ENSG00000180210	Q969T7	NT5C3B	yes	yes	no	no	yes	no	no
ENSG00000181104	Q5TFE4	NT5DC1	yes	yes	yes	no	yes	yes	yes
ENSG00000164251	Q9H857	NT5DC2	yes	yes	yes	no	yes	yes	yes
ENSG00000164220	Q86UY8	NT5DC3	yes	yes	yes	no	yes	yes	yes
ENSG00000127533	P21589	NT5E	yes	yes	yes	yes	no	no	no
ENSG00000117525	Q9NPB1	NT5M	yes	no	no	no	no	no	no
ENSG00000198734	Q96AB6	NTAN1	yes	no	yes	no	no	yes	no
ENSG00000057593	P78549	NTHL1	yes	yes	no	no	yes	yes	no
	Q9P121	NTM	yes	no	yes	no	no	no	no
ENSG00000185010	Q9BV86	NTMT1	yes	yes	yes	no	yes	no	yes
ENSG00000277203	O95631	NTN1	yes	no	no	no	yes	no	no
ENSG00000274791	O00634	NTN3	yes	no	yes	no	no	no	no
ENSG00000277150	Q8WTR8	NTN5	no	no	no	no	yes	no	no
ENSG00000101981	Q9Y2I2	NTNG1	no	no	no	no	no	yes	no
ENSG00000126218	Q96CW9	NTNG2	yes	no	no	no	yes	yes	no
ENSG00000231882	Q9BSD7	NTPCR	yes	yes	yes	no	yes	yes	yes
ENSG00000088926	Q16288	NTRK3	yes	no	no	no	no	no	no
ENSG00000251165	P30990	NTS	yes	no	yes	no	no	no	no
ENSG00000158769	O60285	NUAK1	yes	no	no	no	yes	yes	no
ENSG00000131187	Q9H093	NUAK2	no	no	no	no	yes	no	no
ENSG00000124491	Q9Y5A7	NUB1	yes	yes	yes	no	yes	yes	no
ENSG00000143278	P53384	NUBP1	yes	yes	yes	no	yes	yes	no
ENSG00000103089	Q9Y5Y2	NUBP2	yes	yes	yes	yes	yes	yes	yes
ENSG00000117480	Q8TB37	NUBPL	yes	yes	yes	no	yes	yes	no
ENSG00000165591	Q02818	NUCB1	yes	yes	yes	yes	yes	yes	yes
ENSG00000232022	P80303	NUCB2	yes	yes	yes	no	yes	yes	yes
ENSG00000162585	Q9H1E3	NUCKS1	yes	yes	yes	yes	yes	yes	no
ENSG00000131944	Q9Y266	NUDC	yes	yes	yes	yes	no	yes	yes
ENSG00000185504	Q96RS6	NUDCD1	yes	yes	yes	yes	yes	yes	yes
ENSG00000163586	Q8WVJ2	NUDCD2	yes	yes	yes	yes	yes	yes	no
ENSG00000145384	Q8IVD9	NUDCD3	yes	yes	yes	no	yes	yes	yes
ENSG00000121769	P36639	NUDT1	yes	yes	yes	no	yes	yes	no
ENSG00000233259	Q8NFP7	NUDT10	yes	no	no	no	yes	no	no
ENSG00000170323	Q96G61	NUDT11	yes	no	yes	no	yes	no	no
ENSG00000164687	Q9BQG2	NUDT12	yes	yes	yes	no	yes	yes	yes
ENSG00000236972	Q86X67	NUDT13	yes	no	no	no	yes	no	no
ENSG00000236044	O95848	NUDT14	yes	yes	no	no	no	yes	no
ENSG00000241735	Q9NV35	NUDT15	yes	yes	yes	no	yes	yes	no
ENSG00000229287	Q96DE0	NUDT16	yes	yes	yes	no	yes	yes	yes
ENSG00000213716	Q9BRJ7	NUDT16L1	yes	yes	yes	no	yes	yes	yes
ENSG00000249919	P0C025	NUDT17	yes	no	no	no	yes	no	no
ENSG00000234964	Q6ZVK8	NUDT18	yes	no	yes	no	yes	yes	no
ENSG00000259308	A8MXV4	NUDT19	yes	yes	yes	no	yes	no	yes
ENSG00000259630	P50583	NUDT2	yes	yes	yes	yes	yes	yes	yes
ENSG00000213201	O43809	NUDT21	yes	yes	yes	no	yes	yes	yes
ENSG00000240122	Q9BRQ3	NUDT22	yes	no	no	no	yes	yes	no
ENSG00000249367	O95989	NUDT3	yes	yes	yes	no	yes	yes	yes
ENSG00000234958	Q9NZJ9	NUDT4	yes	yes	yes	no	yes	yes	yes
ENSG00000234588	A0A024RBG1	NUDT4B	yes	no	no	no	no	no	no
ENSG00000237106	Q9UKK9	NUDT5	yes	yes	yes	yes	yes	yes	yes
ENSG00000170231	P53370	NUDT6	yes	no	no	no	yes	yes	no
ENSG00000247699	P0C024	NUDT7	yes	no	no	no	yes	yes	no
ENSG00000164434	Q8WV74	NUDT8	yes	no	no	no	no	no	no
ENSG00000226766	Q9BW91	NUDT9	yes	yes	yes	no	yes	yes	yes
ENSG00000235129	Q9BZD4	NUF2	yes	yes	yes	no	no	no	no
ENSG00000205186	Q9UHK0	NUFIP1	yes	no	yes	no	yes	yes	no
ENSG00000197416	Q7Z417	NUFIP2	yes	yes	yes	no	yes	yes	no
ENSG00000216265	Q14980	NUMA1	yes	yes	yes	no	yes	yes	yes
ENSG00000168040	P49757	NUMB	yes	yes	yes	yes	yes	yes	no
ENSG00000149485	Q9Y6R0	NUMBL	yes	yes	yes	no	yes	yes	no
ENSG00000134824	P57740	NUP107	yes	yes	yes	no	yes	yes	yes
ENSG00000274150	Q8WUM0	NUP133	yes	yes	yes	no	yes	yes	yes
ENSG00000221968	P49790	NUP153	yes	yes	yes	yes	no	yes	no
ENSG00000172782	O75694	NUP155	yes	yes	yes	no	yes	no	yes
ENSG00000185104	Q12769	NUP160	yes	yes	yes	no	yes	yes	yes
ENSG00000225767	Q5SRE5	NUP188	yes	yes	yes	no	yes	yes	yes
ENSG00000113194	Q92621	NUP205	yes	yes	yes	no	yes	yes	yes
ENSG00000228759	Q8TEM1	NUP210	yes	yes	yes	no	yes	yes	yes
ENSG00000103876	P35658	NUP214	yes	yes	yes	no	yes	yes	yes
ENSG00000180185	Q8NFH5	NUP35	yes	yes	yes	no	yes	yes	no
ENSG00000115042	Q8NFH4	NUP37	yes	yes	yes	no	yes	yes	yes
ENSG00000144199	O15504	NUP42	no	yes	no	no	no	no	no
ENSG00000231584	Q8NFH3	NUP43	yes	yes	yes	no	yes	yes	yes
ENSG00000257302	Q9UKX7	NUP50	yes	yes	yes	no	yes	yes	yes
ENSG00000158234	Q7Z3B4	NUP54	yes	yes	yes	no	yes	yes	yes
ENSG00000135472	Q9BVL2	NUP58	yes	yes	no	no	no	no	no
ENSG00000228126	P37198	NUP62	yes	yes	yes	no	yes	yes	no
ENSG00000071889	Q9H1M0	NUP62CL	yes	no	no	no	yes	yes	no
ENSG00000183844	Q9BW27	NUP85	yes	yes	yes	no	yes	yes	yes
ENSG00000196937	Q99567	NUP88	yes	yes	yes	no	yes	yes	yes
ENSG00000174028	Q8N1F7	NUP93	yes	yes	yes	yes	yes	yes	yes
ENSG00000198643	P52948	NUP98	yes	yes	yes	no	yes	yes	yes
ENSG00000244383	O15504	NUPL2	yes	no	yes	no	yes	yes	no
ENSG00000137414	O60356	NUPR1	no	no	no	no	yes	yes	no
ENSG00000254722	Q96E22	NUS1	yes	no	yes	no	yes	yes	no
ENSG00000224337	Q9BXS6	NUSAP1	yes	yes	yes	no	yes	no	no
ENSG00000232730	P61970	NUTF2	yes	yes	yes	yes	yes	yes	no
ENSG00000218772	Q5VT03	NUTM2D	yes	no	no	no	yes	no	no
	Q5VZR2	NUTM2G	no	no	no	no	yes	no	no
	O15381	NVL	yes	yes	yes	no	yes	yes	no
	Q9UBU9	NXF1	yes	yes	yes	no	yes	yes	yes
ENSG00000183304	Q9GZY0	NXF2	no	no	no	no	yes	no	no
ENSG00000177138	Q6DKJ4	NXN	yes	yes	yes	yes	yes	yes	yes
ENSG00000187268	Q969Y0	NXPE3	yes	no	no	no	yes	no	no
ENSG00000138640	O95157	NXPH3	yes	no	no	no	no	no	no
ENSG00000248019	O95158	NXPH4	yes	no	no	no	no	no	no
ENSG00000031003	Q9UKK6	NXT1	yes	yes	yes	no	yes	yes	no
ENSG00000246323	Q9NPJ8	NXT2	yes	no	no	no	yes	no	no
ENSG00000148541	Q6ZVC0	NYAP1	yes	no	no	no	no	yes	no
ENSG00000108950	Q9P242	NYAP2	no	no	no	no	yes	no	no
ENSG00000116199	Q9P2P1	NYNRIN	yes	no	yes	no	yes	no	no
ENSG00000177706	Q86UD1	OAF	no	no	no	no	no	yes	no
ENSG00000235618	Q9Y530	OARD1	yes	yes	yes	no	yes	no	no
ENSG00000237840	P00973	OAS1	yes	no	no	no	yes	yes	no
ENSG00000203795	Q9Y6K5	OAS3	yes	yes	yes	no	yes	yes	yes
ENSG00000213185	P04181	OAT	yes	yes	yes	no	yes	yes	yes
ENSG00000188100	P54368	OAZ1	yes	no	no	no	yes	yes	no
ENSG00000273225	O95190	OAZ2	yes	no	no	no	yes	yes	no
ENSG00000276430	Q9UMX2	OAZ3	yes	no	no	no	no	no	no
ENSG00000231122	Q5VST9	OBSCN	no	no	no	no	yes	no	no
ENSG00000189090	O75147	OBSL1	yes	yes	yes	no	yes	yes	no
ENSG00000278763	Q04671	OCA2	yes	no	no	no	no	no	no
		OCC1	no	yes	no	no	no	no	no
	Q9H607	OCEL1	yes	no	no	no	yes	yes	no
	Q9NX40	OCIAD1	yes	yes	yes	no	yes	yes	yes
ENSG00000274026	Q56VL3	OCIAD2	yes	yes	yes	no	yes	yes	yes
		OCLM	yes	no	no	no	yes	no	no
ENSG00000178130	Q16625	OCLN	yes	yes	yes	no	yes	no	no
ENSG00000226777	Q01968	OCRL	yes	yes	yes	no	yes	yes	yes
ENSG00000277988	P11926	ODC1	yes	no	no	no	yes	yes	no
ENSG00000259698	Q14990	ODF1	no	no	yes	no	no	no	no
ENSG00000105058	Q5BJF6	ODF2	yes	yes	yes	no	yes	yes	no
ENSG00000203416	Q9ULJ1	ODF2L	yes	no	no	no	yes	yes	no
ENSG00000213525	A8MYP8	ODF3B	yes	no	no	no	no	no	no
ENSG00000265472	Q8IXM7	ODF3L1	no	no	no	no	yes	no	no
ENSG00000256125	Q5SWX8	ODR4	yes	yes	no	no	no	no	yes
ENSG00000224989	Q9P273	ODZ3	no	no	no	yes	no	no	no
ENSG00000226362	O75665	OFD1	yes	yes	yes	no	yes	yes	no
ENSG00000230368	O60502	OGA	yes	yes	no	no	no	no	yes
ENSG00000185112	Q02218	OGDH	yes	yes	yes	no	yes	yes	yes
ENSG00000183114	Q9ULD0	OGDHL	yes	yes	yes	no	yes	yes	yes
ENSG00000185448	Q8N543	OGFOD1	yes	yes	yes	no	yes	yes	no
ENSG00000189132	Q6N063	OGFOD2	yes	no	no	no	yes	yes	no
ENSG00000198173	Q6PK18	OGFOD3	yes	yes	yes	no	yes	no	yes
ENSG00000174678	Q9NZT2	OGFR	yes	yes	yes	yes	yes	yes	yes
ENSG00000189157	Q5TC84	OGFRL1	yes	no	no	no	yes	no	no
ENSG00000272414	O15527	OGG1	yes	no	no	no	yes	yes	no
ENSG00000071859	P20774	OGN	no	no	no	no	yes	no	yes
ENSG00000145945	O15294	OGT	yes	yes	yes	no	yes	yes	yes
ENSG00000174137	O43482	OIP5	yes	yes	no	no	no	no	no
ENSG00000189319	Q9NTK5	OLA1	yes	yes	yes	yes	yes	yes	yes
ENSG00000233334	Q99784	OLFM1	yes	no	yes	no	yes	yes	no
ENSG00000120709	O95897	OLFM2	yes	no	yes	no	yes	yes	no
ENSG00000227888	Q6UX06	OLFM4	no	no	no	yes	yes	no	no
ENSG00000215374	Q6UWY5	OLFML1	no	no	no	no	no	no	yes
ENSG00000226711	Q9NRN5	OLFML3	no	no	no	no	no	yes	no
ENSG00000255052	Q8TAK6	OLIG1	no	no	no	no	yes	no	no
ENSG00000225725	Q96E52	OMA1	yes	no	no	no	yes	yes	no
ENSG00000162771	Q99983	OMD	no	no	no	no	yes	no	no
ENSG00000170613	P23515	OMG	no	no	no	no	yes	no	no
ENSG00000270683	O95948	ONECUT2	yes	no	no	no	yes	no	no
ENSG00000180219	O60313	OPA1	yes	yes	yes	no	yes	yes	yes
ENSG00000172717	Q9H6K4	OPA3	yes	yes	no	no	yes	yes	yes
ENSG00000142530	Q14982	OPCML	no	no	no	no	yes	no	no
ENSG00000180043	O60890	OPHN1	yes	no	yes	no	yes	no	no
ENSG00000135248	O14841	OPLAH	no	no	yes	no	no	no	no
ENSG00000205085	Q9H1Y3	OPN3	yes	no	no	no	yes	no	no
ENSG00000196550	P41143	OPRD1	no	no	no	no	yes	no	no
ENSG00000188610	P41145	OPRK1	no	no	no	yes	no	no	no
ENSG00000263513	Q96CV9	OPTN	yes	yes	yes	yes	yes	yes	no
ENSG00000215784	Q8NGE0	OR10AD1	no	no	no	no	yes	no	no
ENSG00000215112	Q8NGR1	OR13A1	yes	no	no	no	yes	no	no
ENSG00000274355	P34982	OR1D2	no	no	no	no	yes	no	no
ENSG00000274583	P58170	OR1D5	no	no	no	no	yes	no	no
ENSG00000274516	Q96R84	OR1F2P	no	no	no	yes	no	no	no
ENSG00000277260	Q8NGT9	OR2A1	no	no	no	no	yes	no	no
ENSG00000009780	Q96R45	OR2A7	yes	no	no	no	yes	no	no
ENSG00000077458	Q8NG85	OR2L3	no	no	no	yes	no	no	no
ENSG00000126882	Q8NG77	OR2T12	no	no	no	yes	no	no	no
ENSG00000188859	P47893	OR3A2	no	no	no	no	yes	no	no
ENSG00000203307	Q8NGC0	OR5AU1	no	no	no	yes	no	no	no
ENSG00000157470	Q96RA2	OR7D2	no	no	no	no	yes	no	no
ENSG00000153347	Q8NGU2	OR9A4	no	no	no	no	yes	no	no
ENSG00000147689	Q96D31	ORAI1	yes	no	yes	no	yes	no	no
ENSG00000204949	Q96SN7	ORAI2	yes	no	no	no	no	yes	no
ENSG00000168143	Q9BRQ5	ORAI3	yes	no	no	no	yes	yes	no
ENSG00000125998	Q13415	ORC1	yes	yes	yes	no	yes	no	no
ENSG00000235214	Q13416	ORC2	yes	yes	yes	no	yes	yes	no
ENSG00000101447	Q9UBD5	ORC3	yes	yes	yes	no	yes	yes	no
ENSG00000105523	O43929	ORC4	yes	yes	yes	no	yes	yes	yes
ENSG00000133477	O43913	ORC5	yes	yes	yes	no	yes	yes	no
ENSG00000188522	Q9Y5N6	ORC6	yes	no	yes	no	yes	no	no
ENSG00000180921	P02763	ORM1	no	no	no	no	no	no	yes
	P19652	ORM2	no	no	no	no	no	no	yes
ENSG00000253893	Q9P0S3	ORMDL1	yes	no	no	no	yes	yes	no
ENSG00000186523	Q53FV1	ORMDL2	yes	no	yes	no	yes	yes	yes
ENSG00000145002	Q8N138	ORMDL3	yes	yes	no	no	yes	yes	no
ENSG00000173295	Q13438	OS9	yes	yes	yes	no	yes	yes	yes
ENSG00000158483	P22059	OSBP	yes	yes	yes	no	yes	yes	yes
ENSG00000160172	Q969R2	OSBP2	yes	yes	yes	no	yes	yes	yes
ENSG00000244026	Q9BXB5	OSBPL10	yes	yes	yes	no	yes	yes	yes
ENSG00000251669	Q9BXB4	OSBPL11	yes	yes	yes	no	yes	no	no
ENSG00000164845	Q9BXW6	OSBPL1A	no	no	no	no	yes	yes	yes
ENSG00000166492	Q9H1P3	OSBPL2	yes	yes	yes	no	yes	yes	yes
ENSG00000253540	Q9H4L5	OSBPL3	yes	no	yes	no	no	no	no
ENSG00000171084	Q9H0X9	OSBPL5	no	no	no	no	yes	no	no
ENSG00000163612	Q9BZF3	OSBPL6	yes	yes	yes	no	yes	no	no
ENSG00000242731	Q9BZF2	OSBPL7	yes	no	no	no	yes	yes	no
ENSG00000186234	Q9BZF1	OSBPL8	yes	yes	yes	no	yes	yes	yes
ENSG00000182366	Q96SU4	OSBPL9	yes	yes	yes	no	yes	yes	yes
ENSG00000177757	Q8WVF1	OSCP1	yes	yes	yes	no	yes	yes	no
ENSG00000182118	Q9NX31	OSER1	yes	no	no	no	yes	no	no
ENSG00000176973	Q9NPF4	OSGEP	yes	yes	yes	no	yes	yes	yes
ENSG00000171847	Q9H4B0	OSGEPL1	yes	yes	yes	no	yes	yes	no
ENSG00000205879	Q9UJX0	OSGIN1	yes	no	no	no	yes	no	no
ENSG00000233132	Q9Y236	OSGIN2	yes	no	no	no	yes	yes	no
ENSG00000249005	Q99650	OSMR	no	no	no	no	yes	no	no
ENSG00000215373	Q8N2R0	OSR2	yes	no	no	no	no	no	no
ENSG00000248944	P0C6T2	OST4	yes	no	no	no	yes	yes	no
ENSG00000285975	Q9NRP0	OSTC	yes	yes	yes	no	no	yes	yes
ENSG00000285937	Q92882	OSTF1	yes	yes	yes	yes	yes	yes	yes
ENSG00000285607	Q86WC4	OSTM1	yes	no	yes	no	yes	yes	no
ENSG00000285950	Q7RTW8	OTOA	no	no	yes	no	no	no	no
ENSG00000233115	Q9HC10	OTOF	no	no	no	no	no	no	yes
ENSG00000254229	Q3ZCN5	OTOGL	no	no	no	no	yes	no	no
ENSG00000223885	Q96FW1	OTUB1	yes	yes	yes	yes	yes	yes	yes
ENSG00000285814	Q96DC9	OTUB2	no	no	no	no	yes	no	no
ENSG00000230045	Q5VV17	OTUD1	yes	no	no	no	yes	no	no
ENSG00000285620	Q5T2D3	OTUD3	yes	no	no	no	yes	no	no
ENSG00000285720	Q01804	OTUD4	yes	yes	yes	no	yes	yes	no
ENSG00000285913	Q96G74	OTUD5	yes	no	yes	no	yes	yes	no
ENSG00000285657	Q8N6M0	OTUD6B	yes	yes	yes	no	yes	yes	no
ENSG00000233295	Q8TE49	OTUD7A	yes	no	yes	no	yes	no	no
ENSG00000234749	Q6GQQ9	OTUD7B	yes	yes	yes	no	yes	no	no
ENSG00000285687	Q96BN8	OTULIN	yes	yes	no	no	no	no	no
ENSG00000285765	Q9NUU6	OTULINL	yes	yes	no	no	no	no	yes
ENSG00000215354	Q8WZ82	OVCA2	yes	yes	yes	no	yes	yes	no
ENSG00000251402	Q12889	OVGP1	no	no	no	no	yes	no	no
ENSG00000229924	Q9BRP0	OVOL2	yes	no	yes	no	yes	no	no
ENSG00000189348	Q15070	OXA1L	yes	yes	yes	no	yes	yes	yes
ENSG00000269118	P55809	OXCT1	yes	yes	yes	no	yes	yes	yes
ENSG00000176853	Q9BYC2	OXCT2	yes	no	no	no	yes	no	no
ENSG00000284842	Q8TDS5	OXER1	yes	no	no	no	yes	no	no
ENSG00000242352	Q96P68	OXGR1	no	no	no	no	yes	no	no
	Q5BKU9	OXLD1	yes	no	no	no	yes	no	no
	Q96HP4	OXNAD1	yes	yes	yes	no	yes	no	no
ENSG00000223839	Q8N573	OXR1	no	no	no	no	yes	yes	yes
ENSG00000283486	Q9NWU1	OXSM	yes	yes	yes	no	yes	yes	yes
ENSG00000119812	O95747	OXSR1	yes	yes	yes	yes	yes	yes	yes
ENSG00000171262	P30559	OXTR	yes	no	no	no	no	no	no
ENSG00000130244	P51575	P2RX1	no	no	no	no	yes	no	no
ENSG00000205866	Q9UBL9	P2RX2	no	no	no	no	yes	no	no
ENSG00000205865	Q99571	P2RX4	yes	yes	yes	no	yes	yes	yes
ENSG00000167106	Q93086	P2RX5	yes	no	no	no	yes	no	no
ENSG00000162636	O15547	P2RX6	yes	no	no	no	yes	yes	no
ENSG00000133193	P47900	P2RY1	yes	no	no	no	yes	no	no
ENSG00000182518	Q96G91	P2RY11	yes	no	no	no	no	yes	no
ENSG00000273018	Q9H244	P2RY12	no	no	no	no	yes	no	no
	Q15391	P2RY14	no	no	no	no	yes	no	no
ENSG00000288235	P51582	P2RY4	no	no	no	no	yes	no	no
ENSG00000266960	Q32P28	P3H1	yes	yes	no	no	no	no	yes
ENSG00000168309	Q8IVL5	P3H2	yes	no	no	no	no	no	no
ENSG00000065809	Q8IVL6	P3H3	yes	no	no	no	no	no	yes
ENSG00000125898	Q92791	P3H4	yes	no	no	no	no	no	no
ENSG00000169122	P13674	P4HA1	yes	yes	yes	yes	yes	yes	yes
ENSG00000184731	O15460	P4HA2	yes	yes	yes	yes	yes	yes	yes
ENSG00000197245	Q7Z4N8	P4HA3	yes	no	no	no	no	no	no
ENSG00000166801	P07237	P4HB	yes	yes	yes	yes	yes	yes	yes
ENSG00000245571	Q9NXG6	P4HTM	yes	yes	yes	no	yes	yes	yes
ENSG00000189057	Q9UQ80	PA2G4	yes	yes	yes	yes	yes	yes	yes
ENSG00000197712	Q9BRP4	PAAF1	yes	yes	yes	no	no	yes	yes
ENSG00000055147	P11940	PABPC1	yes	yes	yes	yes	yes	yes	yes
ENSG00000121104	Q4VXU2	PABPC1L	yes	no	no	no	yes	yes	no
ENSG00000138439	Q9H361	PABPC3	no	no	yes	no	no	no	no
ENSG00000100376	Q13310	PABPC4	yes	yes	yes	yes	yes	yes	yes
ENSG00000197798	P0CB38	PABPC4L	yes	no	no	no	no	no	no
ENSG00000048828	Q96DU9	PABPC5	no	no	no	no	yes	no	no
ENSG00000188938	Q86U42	PABPN1	yes	yes	yes	no	yes	yes	yes
ENSG00000112584	Q96M98	PACRG	yes	no	no	no	yes	yes	no
ENSG00000184083	Q8N7B6	PACRGL	yes	no	yes	no	yes	yes	no
ENSG00000150510	Q6VY07	PACS1	yes	yes	yes	yes	yes	yes	no
ENSG00000124019	Q86VP3	PACS2	yes	yes	yes	no	yes	yes	no
ENSG00000122591	Q9BY11	PACSIN1	no	no	no	no	no	yes	no
ENSG00000155744	Q9UNF0	PACSIN2	yes	yes	yes	yes	yes	yes	yes
ENSG00000175182	Q9UKS6	PACSIN3	yes	yes	yes	no	yes	no	no
ENSG00000159784	Q8N7H5	PAF1	yes	yes	yes	no	no	yes	yes
ENSG00000272619	P43034	PAFAH1B1	yes	yes	yes	yes	yes	yes	yes
ENSG00000185519	P68402	PAFAH1B2	yes	yes	yes	yes	yes	yes	yes
ENSG00000179083	Q15102	PAFAH1B3	yes	yes	yes	yes	yes	yes	yes
ENSG00000234545	Q99487	PAFAH2	yes	yes	yes	no	yes	yes	yes
ENSG00000183055	Q9NWQ8	PAG1	yes	yes	no	no	no	no	no
ENSG00000230562	Q96GU1	PAGE5	yes	yes	no	no	no	no	no
ENSG00000270528	Q9BTK6	PAGR1	yes	yes	no	no	yes	no	no
ENSG00000225934	P00439	PAH	yes	no	no	no	yes	yes	no
ENSG00000256079	P22234	PAICS	yes	yes	yes	yes	yes	yes	yes
ENSG00000082269	Q9H074	PAIP1	yes	yes	yes	yes	yes	yes	yes
ENSG00000224349	Q9BPZ3	PAIP2	yes	yes	yes	no	yes	yes	no
ENSG00000147724	Q9ULR5	PAIP2B	yes	yes	no	no	yes	no	no
ENSG00000035141	Q13153	PAK1	yes	yes	yes	no	yes	yes	yes
ENSG00000232654	Q9NWT1	PAK1IP1	yes	no	yes	no	yes	yes	no
ENSG00000232830	Q13177	PAK2	yes	yes	yes	yes	yes	yes	yes
ENSG00000270587	O75914	PAK3	yes	no	yes	no	yes	yes	yes
ENSG00000230634	O96013	PAK4	yes	yes	yes	no	yes	yes	yes
ENSG00000217178	Q9P286	PAK5	yes	no	no	no	no	no	no
ENSG00000227873	Q9NQU5	PAK6	yes	no	no	no	yes	yes	no
ENSG00000237613	Q86YC2	PALB2	yes	no	yes	no	yes	no	no
ENSG00000226516	Q8WX93	PALLD	yes	yes	yes	yes	yes	yes	yes
ENSG00000218839	O75781	PALM	yes	yes	yes	no	yes	no	no
ENSG00000249054	Q8IXS6	PALM2	yes	no	yes	no	yes	no	no
ENSG00000248893	A6NDB9	PALM3	yes	no	no	no	yes	no	no
ENSG00000282591	Q9NP74	PALMD	yes	no	yes	no	yes	no	no
ENSG00000109794	P19021	PAM	yes	yes	yes	yes	yes	yes	yes
ENSG00000138286	Q9Y3D7	PAM16	yes	yes	yes	no	yes	yes	no
ENSG00000214424	Q504Q3	PAN2	yes	yes	no	no	yes	yes	no
ENSG00000162391	Q58A45	PAN3	yes	no	yes	no	yes	yes	no
ENSG00000152380	Q8TE04	PANK1	yes	yes	yes	no	yes	no	no
ENSG00000249042	Q9BZ23	PANK2	yes	yes	yes	no	yes	yes	yes
ENSG00000170074	Q9H999	PANK3	yes	no	yes	no	yes	no	no
ENSG00000182230	Q9NVE7	PANK4	yes	yes	yes	no	yes	yes	yes
ENSG00000204677	I0J062	PANO1	yes	no	no	no	no	no	no
ENSG00000259966	Q96RD7	PANX1	yes	no	yes	no	yes	no	no
ENSG00000268350	Q96RD6	PANX2	no	no	no	no	yes	no	no
ENSG00000179304	Q6QHF9	PAOX	yes	no	no	no	yes	no	no
ENSG00000236438	Q8NDF8	PAPD5	no	no	yes	no	no	no	no
		PAPD7	no	no	yes	no	no	no	no
ENSG00000260528	O95428	PAPLN	yes	no	no	no	yes	no	no
ENSG00000170264	P51003	PAPOLA	yes	yes	yes	no	yes	yes	yes
ENSG00000156050	Q9BWT3	PAPOLG	yes	no	yes	no	yes	no	no
ENSG00000114023	Q9BXP8	PAPPA2	no	no	no	yes	yes	no	no
ENSG00000183807	O43252	PAPSS1	yes	yes	yes	yes	yes	yes	yes
ENSG00000143340	O95340	PAPSS2	yes	yes	yes	yes	yes	yes	yes
ENSG00000196990	Q6TCH7	PAQR3	yes	no	no	no	yes	no	no
ENSG00000188163	Q8N4S7	PAQR4	yes	yes	no	no	no	no	no
ENSG00000215187	Q6TCH4	PAQR6	yes	no	no	no	no	no	no
ENSG00000173557	Q86WK9	PAQR7	yes	no	no	no	yes	no	no
ENSG00000154319	Q8TEZ7	PAQR8	yes	no	no	no	yes	no	no
ENSG00000184608	Q8TEW0	PARD3	yes	yes	yes	no	yes	yes	no
ENSG00000183615	Q8TEW8	PARD3B	yes	no	yes	no	yes	no	no
ENSG00000054965	Q9NPB6	PARD6A	yes	no	no	no	yes	yes	no
ENSG00000152102	Q9BYG5	PARD6B	yes	no	yes	no	yes	no	no
ENSG00000198780	Q9BYG4	PARD6G	yes	no	no	no	yes	no	no
ENSG00000283597	Q86W56	PARG	yes	yes	no	no	yes	yes	no
ENSG00000164334	Q99497	PARK7	yes	yes	yes	yes	yes	yes	yes
ENSG00000172538	Q9H300	PARL	yes	yes	yes	no	yes	yes	yes
ENSG00000234736	Q6UWI2	PARM1	yes	no	no	no	yes	yes	no
ENSG00000148468	O95453	PARN	yes	yes	yes	no	yes	yes	yes
ENSG00000161682	P09874	PARP1	yes	yes	yes	yes	yes	yes	yes
ENSG00000144369	Q53GL7	PARP10	yes	no	yes	no	yes	yes	no
ENSG00000113391	Q9NR21	PARP11	yes	no	no	no	yes	no	no
ENSG00000175841	Q9H0J9	PARP12	yes	yes	yes	no	yes	yes	no
ENSG00000174132	Q460N5	PARP14	yes	no	yes	no	yes	yes	no
ENSG00000247877	Q8N5Y8	PARP16	yes	yes	no	yes	yes	no	no
ENSG00000185442	Q9UGN5	PARP2	yes	yes	yes	no	yes	yes	no
ENSG00000228300	Q9Y6F1	PARP3	yes	no	no	no	yes	yes	no
ENSG00000151327	Q9UKK3	PARP4	yes	no	yes	no	yes	yes	no
ENSG00000214886	Q2NL67	PARP6	yes	no	no	no	yes	yes	no
ENSG00000197520	Q8N3A8	PARP8	yes	no	no	no	yes	yes	no
ENSG00000168754	Q8IXQ6	PARP9	yes	no	yes	no	yes	yes	yes
ENSG00000189320	Q9NWS1	PARPBP	yes	yes	no	no	no	no	no
ENSG00000196666	Q7L3T8	PARS2	yes	yes	yes	no	yes	no	yes
ENSG00000140067	Q9NVD7	PARVA	yes	no	no	yes	yes	yes	yes
ENSG00000258584	Q9HBI1	PARVB	yes	yes	yes	no	yes	yes	yes
ENSG00000182103	Q96RG2	PASK	yes	no	yes	no	yes	no	no
ENSG00000125804	P0C8F1	PATE4	no	no	no	no	yes	no	no
ENSG00000175170	Q8NI35	PATJ	yes	yes	no	no	no	no	no
ENSG00000186973	Q86TB9	PATL1	yes	yes	yes	no	yes	yes	no
ENSG00000164556	C9JE40	PATL2	no	no	no	no	yes	no	no
ENSG00000205716	Q9HBE1	PATZ1	yes	yes	yes	no	yes	yes	no
	Q96IZ0	PAWR	yes	yes	yes	yes	yes	no	no
ENSG00000111879	O43316	PAX4	yes	no	no	no	no	no	no
ENSG00000047662	Q02548	PAX5	yes	no	no	no	no	no	no
ENSG00000222011	P26367	PAX6	yes	yes	yes	no	yes	yes	no
ENSG00000214439	Q06710	PAX8	yes	no	no	no	yes	no	no
ENSG00000185958	Q9Y5B6	PAXBP1	yes	yes	no	no	yes	no	no
ENSG00000135436	Q6ZW49	PAXIP1	yes	yes	yes	no	yes	yes	no
ENSG00000214447	Q9BUH6	PAXX	yes	yes	no	no	no	no	yes
ENSG00000177558	Q9BVG4	PBDC1	yes	yes	no	no	yes	no	yes
ENSG00000262497	Q96KB5	PBK	yes	yes	yes	no	no	no	no
ENSG00000104059	P30039	PBLD	yes	yes	yes	no	yes	no	yes
ENSG00000135063	Q9GZY1	PBOV1	no	no	no	no	yes	no	no
ENSG00000160767	Q86U86	PBRM1	yes	yes	yes	no	yes	yes	no
ENSG00000231841	P40424	PBX1	yes	yes	yes	no	yes	yes	no
ENSG00000125386	P40425	PBX2	yes	yes	yes	no	yes	yes	no
ENSG00000146067	P40426	PBX3	yes	yes	no	no	yes	yes	no
ENSG00000272459	Q96AQ6	PBXIP1	yes	yes	yes	no	yes	yes	yes
ENSG00000224336	P11498	PC	yes	yes	yes	no	yes	yes	yes
ENSG00000234803	P61457	PCBD1	yes	yes	yes	yes	yes	yes	yes
ENSG00000230066	Q9H0N5	PCBD2	yes	yes	yes	no	yes	yes	no
ENSG00000274196	Q15365	PCBP1	yes	yes	yes	yes	yes	yes	yes
ENSG00000225516	Q15366	PCBP2	yes	yes	yes	yes	yes	yes	yes
ENSG00000237802	P57721	PCBP3	yes	yes	yes	no	yes	no	yes
ENSG00000228383	P57723	PCBP4	yes	yes	yes	no	yes	yes	no
ENSG00000225560	P05165	PCCA	yes	yes	yes	no	yes	yes	yes
ENSG00000234830	P05166	PCCB	yes	yes	yes	no	yes	yes	yes
ENSG00000235719	Q08174	PCDH1	yes	no	no	no	yes	yes	no
ENSG00000123575	Q9P2E7	PCDH10	yes	no	no	no	yes	no	no
	Q9NPG4	PCDH12	no	no	no	no	yes	no	no
ENSG00000221909	O14917	PCDH17	yes	no	no	no	yes	no	no
ENSG00000237765	Q8N6Y1	PCDH20	yes	no	no	no	yes	no	no
ENSG00000204860	O60245	PCDH7	no	no	no	no	yes	no	no
ENSG00000230992	Q9HC56	PCDH9	yes	no	no	no	no	no	no
ENSG00000165669	Q9Y5I1	PCDHA11	no	no	yes	no	no	no	no
ENSG00000233040	Q9UN75	PCDHA12	no	no	yes	no	no	no	no
ENSG00000230902	Q9UN74	PCDHA4	no	no	yes	no	no	no	no
ENSG00000258552	Q9Y5H6	PCDHA8	no	no	yes	no	no	no	no
ENSG00000205108	Q9Y5F1	PCDHB12	no	no	yes	no	no	no	no
ENSG00000257198	Q9Y5E1	PCDHB9	no	yes	no	no	no	no	no
ENSG00000187791	Q9H1Q7	PCED1A	yes	no	no	no	no	no	no
ENSG00000228797	Q96HM7	PCED1B	yes	no	no	no	no	no	no
ENSG00000232797	O94913	PCF11	yes	yes	yes	no	yes	yes	no
ENSG00000124103	Q9BSM1	PCGF1	yes	no	yes	no	yes	yes	no
ENSG00000213714	P35227	PCGF2	yes	no	no	no	yes	yes	no
ENSG00000177150	Q3KNV8	PCGF3	yes	no	no	no	yes	yes	no
ENSG00000124098	Q86SE9	PCGF5	yes	no	no	no	no	yes	no
ENSG00000213770	Q9BYE7	PCGF6	yes	no	yes	no	yes	no	no
ENSG00000047346	Q5JVF3	PCID2	yes	yes	yes	no	no	yes	yes
ENSG00000005238	Q9H4Z3	PCIF1	yes	yes	yes	no	yes	yes	yes
ENSG00000240487	P35558	PCK1	no	no	no	no	no	no	yes
ENSG00000267496	Q16822	PCK2	yes	yes	yes	yes	yes	yes	yes
ENSG00000232300	Q15004	PCLAF	yes	yes	no	no	no	no	no
ENSG00000204856	Q9Y6V0	PCLO	yes	yes	yes	no	yes	yes	no
ENSG00000179813	Q15154	PCM1	yes	yes	yes	no	yes	yes	yes
ENSG00000145975	P22061	PCMT1	yes	yes	yes	yes	yes	yes	yes
	Q96MG8	PCMTD1	yes	yes	yes	no	yes	yes	no
ENSG00000196227	Q9NV79	PCMTD2	yes	yes	yes	no	yes	yes	no
ENSG00000250486	P12004	PCNA	yes	yes	yes	yes	yes	yes	yes
ENSG00000221891	Q8WW12	PCNP	yes	yes	yes	no	yes	yes	no
ENSG00000164970	O95613	PCNT	yes	yes	yes	no	yes	yes	yes
ENSG00000178761	Q96RV3	PCNX1	yes	no	no	no	no	no	no
ENSG00000178397	A6NKB5	PCNX2	yes	no	no	no	no	no	no
ENSG00000176007	Q9H6A9	PCNX3	yes	no	no	no	no	no	no
ENSG00000213612	Q63HM2	PCNX4	yes	no	no	no	no	no	no
ENSG00000188732	Q15113	PCOLCE	yes	no	no	no	yes	yes	yes
ENSG00000204930	Q8IVA1	PCP2	yes	no	no	no	no	no	no
ENSG00000139438	P48539	PCP4	yes	yes	yes	no	yes	yes	no
ENSG00000255650	A6NKN8	PCP4L1	yes	yes	yes	no	yes	no	no
ENSG00000173065	P29120	PCSK1	yes	yes	yes	yes	yes	yes	yes
ENSG00000279245	Q9UHG2	PCSK1N	yes	yes	yes	yes	no	yes	yes
ENSG00000272681	P16519	PCSK2	yes	yes	yes	yes	yes	yes	no
ENSG00000233522	Q6UW60	PCSK4	yes	no	no	no	yes	no	no
ENSG00000230663	Q92824	PCSK5	yes	no	yes	no	no	no	no
ENSG00000231528	P29122	PCSK6	no	no	no	no	yes	no	no
ENSG00000225684	Q16549	PCSK7	yes	no	no	no	yes	yes	no
	Q8NBP7	PCSK9	yes	yes	yes	no	yes	no	no
ENSG00000269911	Q9UKL6	PCTP	yes	yes	yes	no	yes	yes	no
ENSG00000184949	Q9UHG3	PCYOX1	yes	yes	yes	no	yes	yes	yes
ENSG00000166262	Q8NBM8	PCYOX1L	yes	yes	yes	no	yes	yes	yes
ENSG00000186453	P49585	PCYT1A	yes	yes	yes	no	yes	yes	yes
ENSG00000219626	Q9Y5K3	PCYT1B	yes	no	yes	no	no	no	no
ENSG00000225828	Q99447	PCYT2	yes	yes	yes	no	yes	yes	yes
ENSG00000203778	Q13442	PDAP1	yes	yes	yes	yes	yes	yes	no
ENSG00000277870	Q9BUL8	PDCD10	yes	yes	yes	yes	yes	yes	no
ENSG00000215498	Q14690	PDCD11	yes	yes	yes	no	yes	yes	yes
ENSG00000279516	Q16342	PDCD2	yes	yes	yes	no	yes	yes	no
ENSG00000187979	Q9BRP1	PDCD2L	yes	yes	yes	no	yes	yes	no
ENSG00000182824	Q53EL6	PDCD4	yes	yes	yes	no	yes	yes	yes
ENSG00000276095	O14737	PDCD5	yes	yes	yes	no	yes	yes	no
ENSG00000188280	O75340	PDCD6	yes	yes	yes	yes	yes	yes	yes
ENSG00000206142	Q8WUM4	PDCD6IP	yes	yes	yes	yes	no	yes	yes
ENSG00000178248	Q8N8D1	PDCD7	yes	no	yes	no	yes	yes	no
ENSG00000274044	Q13371	PDCL	yes	yes	yes	no	yes	yes	no
ENSG00000167930	Q9H2J4	PDCL3	yes	yes	yes	no	yes	yes	no
ENSG00000084444	Q9Y233	PDE10A	no	no	no	no	yes	no	no
ENSG00000275520	Q6L8Q7	PDE12	yes	yes	yes	yes	yes	yes	yes
ENSG00000268994	P54750	PDE1A	yes	yes	no	no	no	no	no
ENSG00000283594	Q01064	PDE1B	no	no	no	no	yes	yes	no
ENSG00000225396	O00408	PDE2A	no	no	no	no	yes	no	no
ENSG00000235118	Q14432	PDE3A	no	no	no	no	yes	yes	yes
ENSG00000283267	Q13370	PDE3B	yes	yes	yes	no	yes	no	no
ENSG00000233261	Q07343	PDE4B	yes	no	no	no	yes	yes	no
ENSG00000231976	Q08493	PDE4C	yes	no	no	no	yes	no	no
ENSG00000283709	Q08499	PDE4D	yes	yes	no	no	yes	yes	no
ENSG00000234449	Q5VU43	PDE4DIP	yes	yes	no	no	yes	yes	yes
ENSG00000205663	O76074	PDE5A	yes	yes	yes	no	yes	yes	yes
ENSG00000205662	P35913	PDE6B	yes	no	no	no	yes	no	no
ENSG00000283473	O43924	PDE6D	yes	yes	no	no	yes	yes	yes
ENSG00000283329	Q13946	PDE7A	yes	no	yes	no	yes	no	no
ENSG00000216921	Q9NP56	PDE7B	no	no	no	no	yes	no	no
ENSG00000174749	O60658	PDE8A	yes	no	yes	no	yes	yes	no
ENSG00000171224	O95263	PDE8B	yes	no	no	no	yes	yes	no
ENSG00000231934	O76083	PDE9A	yes	no	yes	no	yes	no	no
ENSG00000287889	Q9HBH1	PDF	yes	yes	yes	no	yes	yes	yes
ENSG00000250432	P04085	PDGFA	yes	no	no	no	yes	yes	no
ENSG00000231248	P01127	PDGFB	no	no	no	no	no	yes	no
ENSG00000229697	Q9NRA1	PDGFC	yes	no	no	no	no	no	no
ENSG00000275239	Q9GZP0	PDGFD	yes	yes	no	no	no	yes	no
ENSG00000228055	P16234	PDGFRA	no	no	yes	no	no	no	no
ENSG00000285662	P09619	PDGFRB	no	no	no	no	no	yes	yes
ENSG00000286102	Q15198	PDGFRL	yes	no	no	no	yes	no	no
ENSG00000286175	P08559	PDHA1	yes	yes	yes	no	yes	yes	yes
ENSG00000286025	P11177	PDHB	yes	yes	yes	no	yes	yes	yes
ENSG00000283972	O00330	PDHX	yes	yes	yes	no	yes	yes	yes
ENSG00000278044	Q13087	PDIA2	no	no	no	no	yes	no	yes
	P30101	PDIA3	yes	yes	yes	yes	yes	yes	yes
	P13667	PDIA4	yes	yes	yes	yes	yes	yes	yes
ENSG00000198690	Q14554	PDIA5	yes	yes	yes	no	yes	yes	yes
ENSG00000187741	Q15084	PDIA6	yes	yes	yes	yes	yes	yes	yes
ENSG00000181544	Q8N165	PDIK1L	yes	no	no	no	yes	no	no
ENSG00000158169	Q15118	PDK1	yes	yes	yes	no	yes	no	yes
ENSG00000144554	Q15119	PDK2	yes	no	yes	no	yes	yes	yes
ENSG00000163705	Q15120	PDK3	yes	yes	yes	no	yes	yes	yes
	Q16654	PDK4	yes	no	no	no	yes	yes	yes
ENSG00000230342	O00151	PDLIM1	yes	yes	yes	yes	no	yes	yes
ENSG00000112039	Q96JY6	PDLIM2	yes	no	yes	yes	yes	no	no
ENSG00000183161	Q53GG5	PDLIM3	no	no	no	yes	yes	no	no
ENSG00000221829	P50479	PDLIM4	yes	no	yes	yes	yes	no	yes
ENSG00000140525	Q96HC4	PDLIM5	yes	yes	yes	yes	no	yes	yes
ENSG00000115392	Q9NR12	PDLIM7	yes	yes	yes	yes	yes	no	yes
ENSG00000187790	Q9P0J1	PDP1	yes	yes	yes	no	yes	no	yes
ENSG00000203780	Q9P2J9	PDP2	yes	yes	yes	no	yes	no	no
ENSG00000233409	O15530	PDPK1	yes	yes	yes	no	yes	yes	no
ENSG00000078098	Q8NCN5	PDPR	yes	yes	yes	no	yes	yes	yes
ENSG00000197601	Q9NUG6	PDRG1	yes	yes	yes	no	yes	yes	no
ENSG00000254791	Q29RF7	PDS5A	yes	yes	yes	yes	yes	yes	yes
ENSG00000235879	Q9NTI5	PDS5B	yes	yes	yes	no	yes	yes	yes
ENSG00000064763	Q5T2R2	PDSS1	yes	no	yes	no	yes	no	no
ENSG00000180178	Q86YH6	PDSS2	yes	yes	yes	no	yes	yes	no
ENSG00000178162	P52945	PDX1	yes	yes	yes	no	yes	yes	no
ENSG00000240253	Q6P996	PDXDC1	yes	yes	no	no	yes	yes	yes
ENSG00000231431	O00764	PDXK	yes	yes	yes	yes	yes	yes	yes
ENSG00000152767	Q96GD0	PDXP	yes	yes	yes	no	yes	yes	yes
ENSG00000231194	Q5EBL8	PDZD11	yes	yes	yes	no	yes	yes	no
ENSG00000006607	O15018	PDZD2	yes	no	yes	no	yes	no	no
ENSG00000145982	Q86UT5	PDZD3	yes	no	no	no	no	no	no
ENSG00000179115	Q76G19	PDZD4	yes	no	no	no	yes	yes	no
ENSG00000266975	Q8NEN9	PDZD8	yes	yes	yes	no	yes	yes	no
ENSG00000116120	Q8IXQ8	PDZD9	no	no	no	no	yes	no	no
ENSG00000231060	Q5T2W1	PDZK1	yes	yes	yes	no	yes	no	no
ENSG00000026103	Q13113	PDZK1IP1	no	no	no	no	yes	no	no
	Q9UPQ7	PDZRN3	yes	yes	yes	no	yes	no	no
ENSG00000117560	Q15121	PEA15	yes	yes	yes	yes	yes	yes	yes
ENSG00000169710	Q9H792	PEAK1	yes	no	yes	no	yes	no	no
ENSG00000164896	P30086	PEBP1	yes	yes	yes	yes	yes	yes	yes
ENSG00000138399	P16284	PECAM1	no	no	no	no	no	yes	yes
ENSG00000118246	Q9BY49	PECR	yes	yes	yes	no	yes	no	no
ENSG00000124279	Q9UBV8	PEF1	yes	yes	yes	yes	yes	yes	no
ENSG00000215251	Q86TG7	PEG10	yes	yes	yes	no	yes	yes	no
ENSG00000083857	Q9GZU2	PEG3	no	no	no	no	yes	yes	no
ENSG00000217809	Q96FA3	PELI1	yes	no	no	no	yes	no	no
ENSG00000086570	Q9HAT8	PELI2	yes	no	no	no	yes	no	no
ENSG00000165323	Q8N2H9	PELI3	yes	no	no	no	yes	yes	no
ENSG00000196159	Q9BRX2	PELO	yes	yes	yes	no	yes	yes	yes
ENSG00000147378	Q8IZL8	PELP1	yes	yes	yes	no	yes	yes	yes
ENSG00000149806	Q9UBM1	PEMT	yes	no	no	no	yes	yes	no
ENSG00000235297	P12955	PEPD	yes	yes	yes	yes	yes	yes	yes
ENSG00000237806	O15534	PER1	yes	no	yes	no	yes	yes	no
	O15055	PER2	yes	no	no	no	yes	yes	no
ENSG00000146267	P56645	PER3	yes	no	yes	no	yes	yes	no
ENSG00000170271	Q96FX8	PERP	yes	no	no	no	yes	yes	no
ENSG00000188878	O00541	PES1	yes	yes	yes	no	yes	yes	no
ENSG00000134452	P0DJ07	PET100	yes	yes	no	no	yes	no	no
ENSG00000105202	Q6UWS5	PET117	yes	no	no	no	yes	yes	no
ENSG00000162458	O43933	PEX1	yes	yes	yes	no	yes	yes	no
ENSG00000213489	O60683	PEX10	yes	no	no	no	yes	yes	no
ENSG00000254871	O75192	PEX11A	yes	no	no	no	no	yes	no
ENSG00000188573	O96011	PEX11B	yes	yes	no	no	yes	yes	yes
ENSG00000077942	Q96HA9	PEX11G	yes	no	no	no	no	yes	no
ENSG00000163520	O00623	PEX12	yes	no	yes	no	yes	yes	no
ENSG00000140092	Q92968	PEX13	yes	yes	yes	no	yes	yes	no
ENSG00000144152	O75381	PEX14	yes	yes	yes	no	yes	yes	no
ENSG00000166147	Q9Y5Y5	PEX16	yes	yes	yes	no	yes	yes	yes
ENSG00000259705	P40855	PEX19	yes	yes	yes	no	yes	yes	no
ENSG00000138829	P28328	PEX2	yes	no	yes	no	yes	yes	no
ENSG00000142449	Q7Z412	PEX26	yes	yes	no	no	yes	yes	no
ENSG00000165140	P56589	PEX3	yes	yes	yes	no	yes	yes	yes
ENSG00000130957	P50542	PEX5	yes	yes	yes	no	yes	yes	no
ENSG00000237743	Q13608	PEX6	yes	yes	yes	no	yes	yes	no
ENSG00000156860	O00628	PEX7	yes	no	yes	no	yes	yes	yes
ENSG00000112787	O15067	PFAS	yes	yes	yes	yes	yes	yes	yes
ENSG00000153558	O60925	PFDN1	yes	yes	yes	yes	yes	yes	no
ENSG00000005812	Q9UHV9	PFDN2	yes	yes	yes	yes	yes	yes	yes
ENSG00000112234	Q9NQP4	PFDN4	yes	yes	yes	no	yes	yes	no
ENSG00000118564	Q99471	PFDN5	yes	yes	yes	yes	yes	yes	no
ENSG00000182325	O15212	PFDN6	yes	yes	yes	yes	yes	yes	no
ENSG00000183580	O60825	PFKFB2	yes	yes	yes	no	yes	yes	yes
ENSG00000135722	Q16875	PFKFB3	yes	no	no	no	yes	no	yes
ENSG00000127452	Q16877	PFKFB4	yes	yes	yes	no	yes	yes	yes
ENSG00000235968	P17858	PFKL	yes	yes	yes	yes	yes	yes	yes
ENSG00000161040	P08237	PFKM	yes	yes	yes	yes	yes	yes	yes
ENSG00000171823	Q01813	PFKP	yes	yes	yes	yes	yes	yes	yes
ENSG00000107872	P07737	PFN1	yes	yes	yes	yes	no	yes	yes
ENSG00000127585	P35080	PFN2	yes	yes	yes	yes	yes	yes	yes
ENSG00000145743	P60673	PFN3	no	yes	no	no	no	no	no
ENSG00000155034	P18669	PGAM1	yes	yes	no	yes	yes	yes	yes
ENSG00000099364	P15259	PGAM2	no	yes	yes	no	yes	yes	no
ENSG00000260852	Q8N0Y7	PGAM4	no	no	no	no	yes	no	no
ENSG00000108306	Q96HS1	PGAM5	yes	yes	yes	no	yes	yes	yes
ENSG00000164616	Q75T13	PGAP1	yes	yes	yes	no	yes	no	yes
ENSG00000197361	Q9UHJ9	PGAP2	yes	no	no	no	no	yes	no
ENSG00000116661	Q96FM1	PGAP3	yes	no	no	no	yes	yes	no
ENSG00000110429	Q96JS3	PGBD1	yes	no	no	no	yes	no	no
ENSG00000254508	Q6P3X8	PGBD2	yes	no	no	no	yes	no	no
ENSG00000151876	Q96DM1	PGBD4	yes	no	no	no	yes	no	no
ENSG00000112029	Q8N414	PGBD5	yes	yes	no	no	no	yes	no
ENSG00000116663	P52209	PGD	yes	yes	yes	yes	yes	yes	yes
ENSG00000100225	P49763	PGF	yes	no	no	no	no	no	no
ENSG00000164117	Q32M88	PGGHG	yes	no	no	no	no	no	no
ENSG00000112146	P53609	PGGT1B	yes	yes	yes	no	yes	yes	yes
ENSG00000147912	P00558	PGK1	yes	yes	yes	yes	yes	yes	yes
ENSG00000138081	P07205	PGK2	no	yes	yes	no	no	no	yes
ENSG00000141665	O95336	PGLS	yes	yes	yes	yes	yes	yes	yes
ENSG00000214050	Q96PD5	PGLYRP2	no	no	no	no	no	no	yes
ENSG00000269190	P36871	PGM1	yes	yes	yes	yes	yes	yes	yes
ENSG00000135108	Q96G03	PGM2	yes	yes	yes	yes	yes	no	yes
ENSG00000167196	Q6PCE3	PGM2L1	yes	yes	yes	yes	yes	no	yes
ENSG00000106336	O95394	PGM3	yes	yes	yes	yes	yes	yes	yes
ENSG00000147364	Q15124	PGM5	yes	yes	yes	yes	no	no	yes
ENSG00000161243	A6NDG6	PGP	yes	yes	yes	no	yes	yes	yes
ENSG00000143756	Q9NXJ5	PGPEP1	yes	yes	no	yes	yes	yes	no
ENSG00000118496	P06401	PGR	yes	no	yes	no	yes	no	no
ENSG00000235652	O00264	PGRMC1	yes	yes	yes	yes	yes	yes	yes
ENSG00000103264	O15173	PGRMC2	yes	yes	yes	no	yes	yes	yes
ENSG00000156804	Q32NB8	PGS1	yes	yes	yes	no	yes	yes	yes
ENSG00000165355	Q9C0D0	PHACTR1	yes	no	no	no	yes	no	no
ENSG00000178974	O75167	PHACTR2	yes	yes	yes	no	yes	yes	no
ENSG00000258413	Q8IZ21	PHACTR4	yes	yes	yes	no	yes	yes	no
ENSG00000153832	Q9H814	PHAX	yes	yes	yes	no	yes	yes	no
ENSG00000231534	P35232	PHB	yes	yes	yes	no	yes	yes	yes
ENSG00000266117	Q99623	PHB2	yes	yes	yes	no	yes	yes	yes
ENSG00000145868	P78364	PHC1	yes	no	yes	no	yes	yes	no
ENSG00000247199	Q8IXK0	PHC2	yes	yes	yes	no	yes	yes	no
ENSG00000177294	Q8NDX5	PHC3	yes	yes	yes	no	yes	yes	no
ENSG00000163833	Q8N4B1	PHETA1	yes	yes	no	no	no	no	no
ENSG00000163013	O43189	PHF1	yes	yes	yes	no	yes	yes	no
ENSG00000037637	Q8WUB8	PHF10	yes	yes	yes	no	yes	yes	no
ENSG00000156509	Q9UIL8	PHF11	yes	no	no	no	yes	yes	no
ENSG00000132879	Q96QT6	PHF12	yes	yes	yes	no	yes	yes	no
ENSG00000174013	Q86YI8	PHF13	yes	no	yes	no	yes	yes	no
ENSG00000177051	O94880	PHF14	yes	yes	yes	no	yes	yes	no
ENSG00000204952	Q5T6S3	PHF19	yes	no	yes	no	yes	yes	no
ENSG00000204923	O75151	PHF2	yes	yes	yes	no	yes	yes	no
ENSG00000119402	Q9BVI0	PHF20	yes	no	yes	no	yes	yes	no
ENSG00000107829	A8MW92	PHF20L1	yes	no	yes	no	yes	yes	no
ENSG00000230701	Q96BD5	PHF21A	yes	yes	yes	no	yes	yes	no
ENSG00000159069	Q96EK2	PHF21B	no	no	no	no	yes	no	no
ENSG00000109670	Q9BUL5	PHF23	yes	yes	yes	no	yes	yes	no
ENSG00000270751	Q92576	PHF3	yes	yes	yes	no	yes	yes	no
ENSG00000174989	Q7RTV0	PHF5A	yes	yes	yes	no	yes	yes	yes
ENSG00000132004	Q8IWS0	PHF6	yes	yes	yes	no	yes	yes	no
ENSG00000171931	Q9BWX1	PHF7	yes	no	no	no	yes	yes	no
ENSG00000072803	Q9UPP1	PHF8	yes	yes	yes	no	yes	yes	no
ENSG00000230870	O43175	PHGDH	yes	yes	yes	yes	yes	no	yes
ENSG00000164049	C9JFL3	PHGR1	yes	no	no	no	no	no	no
ENSG00000162897	Q8WWQ0	PHIP	yes	yes	yes	no	yes	yes	no
ENSG00000186431	P46020	PHKA1	yes	no	yes	no	yes	yes	no
ENSG00000179639	P46019	PHKA2	yes	yes	yes	no	yes	yes	no
ENSG00000158869	Q93100	PHKB	yes	yes	yes	no	yes	yes	yes
ENSG00000104921	P15735	PHKG2	yes	yes	yes	no	yes	yes	no
ENSG00000119616	Q8WV24	PHLDA1	yes	no	no	no	yes	yes	no
ENSG00000227436	Q9Y5J5	PHLDA3	no	no	no	no	no	yes	no
ENSG00000228638	Q86UU1	PHLDB1	yes	no	no	no	yes	yes	no
ENSG00000239997	Q86SQ0	PHLDB2	yes	yes	yes	yes	yes	no	no
ENSG00000226112	Q6NSJ2	PHLDB3	yes	yes	yes	no	yes	yes	no
ENSG00000220392	O60346	PHLPP1	yes	yes	yes	no	yes	no	no
ENSG00000225671	Q6ZVD8	PHLPP2	yes	no	no	no	yes	no	no
ENSG00000224727	Q8TCD6	PHOSPHO2	yes	no	no	no	yes	no	no
ENSG00000251111	Q99453	PHOX2B	no	no	yes	no	no	no	no
ENSG00000231478	Q9NRX4	PHPT1	yes	yes	yes	yes	yes	yes	yes
ENSG00000218490	Q9P1Y6	PHRF1	yes	yes	yes	no	yes	yes	no
	Q9UMS5	PHTF1	yes	no	yes	no	yes	yes	no
ENSG00000275395	Q8N3S3	PHTF2	yes	no	yes	no	yes	yes	no
ENSG00000150337	O14832	PHYH	yes	no	yes	no	yes	yes	no
ENSG00000198019	Q5SRE7	PHYHD1	no	no	no	no	no	no	yes
ENSG00000265531	Q92561	PHYHIP	no	no	no	no	yes	no	no
ENSG00000143226	Q96FC7	PHYHIPL	yes	yes	yes	no	yes	yes	yes
ENSG00000072694	Q8IUZ5	PHYKPL	yes	no	no	no	no	no	no
ENSG00000244682	O43692	PI15	yes	no	no	no	no	no	no
ENSG00000203747	Q9BTU6	PI4K2A	yes	yes	yes	no	yes	yes	yes
ENSG00000162747	Q8TCG2	PI4K2B	yes	yes	yes	no	yes	no	no
ENSG00000104870	P42356	PI4KA	yes	yes	yes	no	yes	yes	yes
ENSG00000130475	Q9UBF8	PI4KB	yes	yes	yes	no	yes	yes	no
ENSG00000157107	Q8IYJ0	PIANP	yes	no	no	no	yes	no	no
ENSG00000272081	O75925	PIAS1	yes	yes	yes	no	yes	yes	no
ENSG00000197948	O75928	PIAS2	yes	no	yes	no	yes	yes	no
ENSG00000137478	Q9Y6X2	PIAS3	yes	no	no	no	yes	yes	no
ENSG00000162894	Q8N2W9	PIAS4	yes	yes	yes	no	yes	yes	no
ENSG00000085265	Q8WXW3	PIBF1	yes	no	yes	no	yes	yes	no
ENSG00000160339	Q13492	PICALM	yes	yes	yes	yes	yes	yes	yes
ENSG00000142748	Q9NRD5	PICK1	yes	yes	yes	no	yes	yes	yes
ENSG00000163534	Q9HB75	PIDD1	yes	no	no	no	no	no	no
ENSG00000132704	Q92508	PIEZO1	no	no	no	no	yes	no	no
ENSG00000160856	Q9H611	PIF1	yes	no	no	no	no	no	no
ENSG00000163518	Q8TCI5	PIFO	yes	no	no	no	yes	no	no
ENSG00000143297	P37287	PIGA	yes	yes	yes	no	yes	yes	no
ENSG00000181036	Q92521	PIGB	yes	no	no	no	yes	yes	no
	A0A0B4J2F0	PIGBOS1	yes	yes	no	no	no	no	no
ENSG00000132185	Q92535	PIGC	yes	no	yes	no	yes	yes	no
ENSG00000162746	Q07326	PIGF	yes	no	no	no	yes	yes	no
ENSG00000157353	Q5H8A4	PIGG	yes	yes	yes	no	yes	yes	yes
ENSG00000181617	Q14442	PIGH	yes	yes	yes	no	yes	yes	no
ENSG00000079459	Q92643	PIGK	yes	yes	yes	no	yes	yes	yes
ENSG00000160752	Q9Y2B2	PIGL	yes	no	no	no	yes	yes	no
ENSG00000225462	Q9H3S5	PIGM	yes	yes	no	no	yes	yes	no
ENSG00000233980	O95427	PIGN	yes	no	yes	no	yes	yes	no
ENSG00000258872	Q8TEQ8	PIGO	yes	no	yes	no	yes	yes	yes
ENSG00000254793	P57054	PIGP	yes	yes	yes	no	yes	yes	no
ENSG00000215035	Q9BRB3	PIGQ	yes	yes	yes	no	yes	yes	no
ENSG00000233676	P01833	PIGR	no	no	no	yes	yes	no	no
ENSG00000231087	Q96S52	PIGS	yes	yes	yes	no	yes	yes	yes
ENSG00000224763	Q969N2	PIGT	yes	yes	yes	no	yes	yes	yes
	Q9H490	PIGU	yes	yes	yes	no	yes	yes	yes
	Q9NUD9	PIGV	yes	no	no	no	yes	yes	no
ENSG00000137714	Q7Z7B1	PIGW	yes	yes	yes	no	yes	yes	no
ENSG00000181741	Q8TBF5	PIGX	yes	yes	no	no	yes	yes	no
ENSG00000227054	Q3MUY2	PIGY	yes	no	no	no	yes	yes	no
ENSG00000267673	Q86VD9	PIGZ	no	no	no	no	yes	no	no
ENSG00000255561	Q9NWS0	PIH1D1	yes	yes	yes	no	yes	yes	no
ENSG00000161513	Q8WWB5	PIH1D2	yes	no	no	no	yes	no	no
ENSG00000066926	Q6ZUJ8	PIK3AP1	yes	no	yes	no	yes	no	no
ENSG00000235534	O00443	PIK3C2A	yes	yes	yes	no	yes	yes	no
ENSG00000141965	O00750	PIK3C2B	yes	yes	yes	no	yes	no	no
ENSG00000229231	O75747	PIK3C2G	no	no	no	no	yes	no	no
ENSG00000265296	Q8NEB9	PIK3C3	yes	yes	yes	no	yes	yes	yes
ENSG00000217770	P42336	PIK3CA	yes	yes	yes	no	yes	no	no
ENSG00000235876	P42338	PIK3CB	yes	yes	yes	no	no	yes	no
ENSG00000169018	O00329	PIK3CD	no	no	no	no	yes	no	no
ENSG00000145780	Q96FE7	PIK3IP1	no	no	no	no	yes	no	no
ENSG00000168496	P27986	PIK3R1	yes	yes	yes	no	yes	yes	no
ENSG00000215873	O00459	PIK3R2	yes	yes	yes	no	no	yes	no
ENSG00000268388	Q92569	PIK3R3	yes	no	no	no	yes	yes	no
ENSG00000151422	Q99570	PIK3R4	yes	yes	yes	no	yes	yes	yes
ENSG00000088340	Q9Y2I7	PIKFYVE	yes	yes	yes	no	yes	yes	no
ENSG00000249715	Q9UKJ1	PILRA	no	no	no	no	yes	no	no
ENSG00000214814	Q9UKJ0	PILRB	yes	no	no	no	yes	yes	no
ENSG00000181171	P11309	PIM1	yes	no	no	no	yes	yes	no
ENSG00000253868	Q9P1W9	PIM2	yes	no	no	no	yes	yes	no
ENSG00000146618	Q86V86	PIM3	yes	no	no	no	yes	yes	no
ENSG00000101311	Q9BSJ6	PIMREG	yes	no	no	no	no	no	no
ENSG00000073712	Q13526	PIN1	yes	yes	yes	yes	yes	yes	yes
ENSG00000149781	Q9Y237	PIN4	yes	yes	yes	no	yes	yes	no
ENSG00000232149	Q9BXM7	PINK1	yes	no	no	no	yes	yes	no
ENSG00000182511	A6NC86	PINLYP	no	no	no	no	yes	no	no
ENSG00000090512	Q96BK5	PINX1	no	no	no	no	yes	yes	no
ENSG00000163497	P48426	PIP4K2A	yes	no	yes	no	yes	no	yes
ENSG00000149557	P78356	PIP4K2B	yes	yes	yes	no	yes	yes	yes
ENSG00000171055	Q8TBX8	PIP4K2C	yes	yes	yes	no	yes	yes	yes
ENSG00000128610	Q86T03	PIP4P1	yes	yes	no	no	no	no	yes
ENSG00000230316	Q8N4L2	PIP4P2	yes	yes	no	no	no	no	yes
ENSG00000153266	Q99755	PIP5K1A	yes	yes	yes	no	yes	yes	no
ENSG00000126266	O14986	PIP5K1B	yes	no	no	no	no	no	no
ENSG00000126262	O60331	PIP5K1C	yes	yes	yes	no	yes	yes	no
ENSG00000185897	Q5T9C9	PIP5KL1	yes	no	no	no	yes	no	no
ENSG00000186188	Q9P0Z9	PIPOX	yes	no	no	no	yes	yes	no
ENSG00000171560	O00625	PIR	yes	yes	yes	no	yes	yes	yes
ENSG00000171564	Q9UG56	PISD	yes	yes	yes	no	yes	yes	yes
ENSG00000102302	Q9GZP4	PITHD1	yes	yes	yes	no	yes	yes	yes
ENSG00000146192	Q00169	PITPNA	yes	yes	yes	no	yes	yes	yes
ENSG00000127084	P48739	PITPNB	yes	yes	yes	yes	yes	yes	yes
ENSG00000139132	Q9UKF7	PITPNC1	yes	no	no	no	no	yes	yes
ENSG00000154783	O00562	PITPNM1	yes	yes	yes	no	yes	yes	yes
ENSG00000225733	Q9BZ72	PITPNM2	yes	no	no	no	yes	yes	no
ENSG00000275340	Q9BZ71	PITPNM3	no	no	no	no	yes	no	no
ENSG00000180263	Q5JRX3	PITRM1	yes	yes	yes	no	yes	yes	yes
ENSG00000113578	Q7Z3Z4	PIWIL4	yes	no	no	no	no	no	no
ENSG00000138685	Q8NG27	PJA1	yes	no	yes	no	yes	yes	no
ENSG00000186895	O43164	PJA2	yes	yes	no	no	yes	yes	no
ENSG00000075388	Q0ZLH3	PJVK	yes	no	no	no	no	no	no
ENSG00000138675	P98161	PKD1	yes	yes	no	no	yes	yes	no
ENSG00000111241	Q7Z443	PKD1L3	no	no	yes	no	no	no	no
ENSG00000140285	Q13563	PKD2	yes	yes	yes	yes	yes	yes	no
ENSG00000264061	Q504Y2	PKDCC	yes	no	no	no	yes	yes	no
ENSG00000185390	Q9NTG1	PKDREJ	no	no	no	yes	no	no	no
ENSG00000204837	P61925	PKIA	yes	no	yes	no	yes	no	no
ENSG00000216829	Q9C010	PKIB	yes	yes	no	no	yes	yes	no
ENSG00000204816	Q9Y2B9	PKIG	yes	no	no	no	yes	yes	no
ENSG00000227449	P30613	PKLR	no	yes	no	no	yes	no	yes
ENSG00000204801	P14618	PKM	yes	yes	yes	no	yes	no	yes
ENSG00000219693	P14618	PKM2	no	no	no	yes	no	no	no
ENSG00000107831	Q99640	PKMYT1	yes	no	yes	no	no	no	no
ENSG00000102678	Q16512	PKN1	yes	yes	yes	no	yes	yes	yes
ENSG00000070193	Q16513	PKN2	yes	yes	yes	no	yes	yes	no
ENSG00000248464	P55347	PKNOX1	yes	no	no	no	yes	yes	no
ENSG00000161958	Q99959	PKP2	yes	yes	yes	no	yes	yes	no
ENSG00000114279	Q9Y446	PKP3	no	no	no	no	yes	yes	no
ENSG00000231383	Q99569	PKP4	yes	no	yes	no	yes	yes	yes
ENSG00000230126	Q53H76	PLA1A	no	no	no	no	yes	no	no
ENSG00000226709	Q9BZM1	PLA2G12A	yes	no	no	no	yes	yes	no
ENSG00000129682	Q8NCC3	PLA2G15	yes	yes	yes	no	yes	yes	no
		PLA2G16	no	no	yes	no	no	no	no
ENSG00000102466	P04054	PLA2G1B	no	no	no	no	yes	no	yes
ENSG00000234445	P47712	PLA2G4A	yes	yes	yes	no	yes	no	yes
ENSG00000272143	P0C869	PLA2G4B	yes	no	no	no	yes	yes	no
ENSG00000243319	Q9UP65	PLA2G4C	yes	no	no	no	yes	yes	no
ENSG00000196468	O60733	PLA2G6	yes	no	no	no	yes	yes	no
ENSG00000158815	Q9Y263	PLAA	yes	yes	yes	yes	yes	yes	yes
ENSG00000156427	Q9HDD0	PLAAT1	yes	no	no	no	no	no	no
ENSG00000162344	P53816	PLAAT3	yes	no	no	no	no	no	no
ENSG00000078579	Q9NZF1	PLAC8	yes	no	no	no	yes	yes	no
ENSG00000105550	A1L4L8	PLAC8L1	no	no	no	no	yes	no	no
ENSG00000070388	Q5JTB6	PLAC9	no	no	no	no	no	yes	no
ENSG00000118972	Q6DJT9	PLAG1	no	no	no	no	yes	no	no
ENSG00000137440	Q9UM63	PLAGL1	yes	yes	no	no	yes	yes	no
ENSG00000137441	Q9UPG8	PLAGL2	yes	no	no	no	yes	yes	no
ENSG00000174721	P00749	PLAU	no	no	no	no	no	yes	no
ENSG00000077782	Q03405	PLAUR	no	no	no	no	yes	no	no
ENSG00000111790	Q6P1J6	PLB1	no	no	no	no	yes	no	no
ENSG00000230256	Q6P4A8	PLBD1	no	no	no	no	yes	no	yes
ENSG00000066468	Q8NHP8	PLBD2	yes	yes	yes	yes	yes	yes	no
ENSG00000068078	Q9NQ66	PLCB1	yes	yes	yes	no	yes	no	no
ENSG00000230994	Q01970	PLCB3	yes	no	yes	no	yes	no	no
	Q15147	PLCB4	yes	yes	yes	no	yes	yes	yes
	P51178	PLCD1	yes	no	no	no	yes	yes	yes
	Q8N3E9	PLCD3	yes	no	no	no	no	no	no
ENSG00000260984	Q9BRC7	PLCD4	yes	no	no	no	yes	no	no
ENSG00000226164	Q9P212	PLCE1	yes	no	yes	no	yes	no	no
ENSG00000160867	P19174	PLCG1	yes	yes	yes	no	yes	yes	yes
ENSG00000127418	P16885	PLCG2	yes	yes	yes	no	yes	no	yes
ENSG00000171557	Q4KWH8	PLCH1	yes	yes	yes	no	yes	no	no
ENSG00000172456	O75038	PLCH2	no	no	no	no	yes	yes	no
ENSG00000224609	Q15111	PLCL1	yes	no	no	no	no	no	no
ENSG00000104760	Q9UPR0	PLCL2	yes	yes	yes	no	yes	yes	no
ENSG00000127951	Q9NUJ7	PLCXD1	yes	yes	no	no	yes	yes	no
ENSG00000000938	Q0VAA5	PLCXD2	yes	no	no	no	yes	no	no
ENSG00000091483	Q63HM9	PLCXD3	yes	yes	yes	no	yes	yes	yes
ENSG00000142621	Q13393	PLD1	yes	no	yes	yes	yes	no	no
ENSG00000233485	O14939	PLD2	yes	no	no	no	yes	yes	no
ENSG00000137460	Q8IV08	PLD3	yes	yes	yes	no	yes	yes	yes
ENSG00000164142	Q8N7P1	PLD5	yes	no	no	no	no	no	no
ENSG00000251611	Q8N2A8	PLD6	yes	no	no	no	yes	yes	no
ENSG00000051009	Q15149	PLEC	yes	yes	yes	yes	yes	yes	yes
ENSG00000151553	Q9NYT0	PLEK2	yes	no	no	no	no	no	no
ENSG00000158863	Q9HB21	PLEKHA1	yes	yes	yes	no	yes	yes	no
ENSG00000189283	Q9HB19	PLEKHA2	yes	no	no	no	yes	no	no
ENSG00000022267	Q9HB20	PLEKHA3	yes	no	no	no	yes	yes	no
ENSG00000115641	Q9H4M7	PLEKHA4	yes	no	no	no	yes	no	no
ENSG00000183386	Q9HAU0	PLEKHA5	yes	yes	yes	no	yes	yes	no
ENSG00000112214	Q9Y2H5	PLEKHA6	yes	yes	yes	no	yes	yes	yes
ENSG00000135723	Q6IQ23	PLEKHA7	yes	yes	yes	no	yes	no	no
ENSG00000134775	Q96JA3	PLEKHA8	yes	no	no	no	yes	no	no
ENSG00000234213	Q9UF11	PLEKHB1	yes	yes	yes	no	yes	yes	no
ENSG00000130720	Q96CS7	PLEKHB2	yes	yes	yes	no	yes	yes	no
ENSG00000176971	A6NEE1	PLEKHD1	no	yes	no	no	no	no	no
ENSG00000172500	Q96S99	PLEKHF1	yes	no	yes	no	no	no	no
ENSG00000198855	Q9H8W4	PLEKHF2	yes	yes	yes	no	yes	yes	no
ENSG00000112367	Q9H7P9	PLEKHG2	yes	no	yes	no	yes	no	no
ENSG00000183733	A1L390	PLEKHG3	yes	yes	yes	no	yes	yes	no
ENSG00000182263	Q58EX7	PLEKHG4	yes	no	no	no	yes	no	no
ENSG00000132436	O94827	PLEKHG5	yes	no	no	no	yes	no	no
ENSG00000261308	Q3KR16	PLEKHG6	yes	no	yes	no	yes	no	no
ENSG00000259887	Q9ULM0	PLEKHH1	yes	no	no	no	yes	no	no
ENSG00000118407	Q8IVE3	PLEKHH2	yes	no	no	no	yes	no	no
ENSG00000168386	Q7Z736	PLEKHH3	yes	no	yes	no	yes	yes	no
ENSG00000231426	Q9NW61	PLEKHJ1	yes	yes	yes	no	yes	yes	no
ENSG00000145216	Q9Y4G2	PLEKHM1	yes	no	no	no	yes	yes	no
ENSG00000213468	Q8IWE5	PLEKHM2	yes	yes	yes	no	yes	yes	no
ENSG00000214253	Q6ZWE6	PLEKHM3	yes	no	no	no	yes	no	no
ENSG00000139914	Q53GL0	PLEKHO1	yes	no	yes	no	yes	yes	no
ENSG00000197296	Q8TD55	PLEKHO2	yes	no	no	no	yes	no	no
ENSG00000179943	P00747	PLG	no	yes	yes	no	no	no	yes
ENSG00000179431	Q02325	PLGLB1	yes	no	no	no	no	no	no
ENSG00000088832	Q02325	PLGLB2	yes	no	no	no	yes	no	no
	Q9HBL7	PLGRKT	yes	yes	yes	no	yes	no	yes
ENSG00000269304	Q99541	PLIN2	yes	yes	yes	yes	yes	no	no
ENSG00000259691	O60664	PLIN3	yes	yes	yes	yes	yes	no	yes
ENSG00000230243	Q96Q06	PLIN4	no	no	no	no	yes	no	no
ENSG00000282502	Q00G26	PLIN5	no	no	no	no	yes	no	no
ENSG00000119782	P53350	PLK1	yes	yes	yes	no	no	no	no
ENSG00000258536	Q9NYY3	PLK2	yes	no	no	no	yes	yes	no
ENSG00000198225	Q9H4B4	PLK3	yes	no	no	no	yes	yes	no
ENSG00000173486	O00444	PLK4	yes	no	yes	no	no	no	no
ENSG00000100442	Q9Y342	PLLP	no	no	no	no	yes	no	no
ENSG00000004478	P26678	PLN	no	no	no	no	yes	no	no
ENSG00000251463	Q02809	PLOD1	yes	yes	yes	yes	yes	yes	no
ENSG00000269692	O00469	PLOD2	yes	yes	yes	yes	yes	yes	no
ENSG00000268234	O60568	PLOD3	yes	yes	yes	no	yes	yes	yes
ENSG00000235256	Q04941	PLP2	yes	yes	no	no	yes	yes	yes
ENSG00000276457	O94903	PLPBP	yes	yes	no	no	no	no	yes
ENSG00000096060	O14494	PLPP1	yes	no	no	no	no	no	yes
ENSG00000077800	O14495	PLPP3	yes	no	no	no	no	no	yes
ENSG00000079150	Q5VZY2	PLPP4	yes	no	no	no	no	no	no
ENSG00000105701	Q8NEB5	PLPP5	yes	no	no	no	no	no	yes
ENSG00000122642	Q8IY26	PLPP6	yes	yes	no	no	no	no	no
ENSG00000176826	Q8NBV4	PLPP7	yes	no	no	no	no	no	no
ENSG00000141756	Q8TBJ4	PLPPR1	yes	no	no	no	no	no	no
ENSG00000134285	Q96GM1	PLPPR2	yes	no	no	no	no	no	no
ENSG00000106080	Q7Z2D5	PLPPR4	yes	no	no	no	no	no	no
ENSG00000227014	Q32ZL2	PLPPR5	yes	no	no	no	no	no	no
ENSG00000119321	O43660	PLRG1	yes	yes	yes	no	yes	yes	yes
ENSG00000204315	Q14651	PLS1	yes	yes	yes	yes	yes	yes	yes
ENSG00000181027	P13797	PLS3	yes	yes	yes	yes	yes	yes	yes
ENSG00000106692	O15162	PLSCR1	yes	yes	yes	no	yes	yes	yes
ENSG00000155749	Q9NRY7	PLSCR2	no	no	no	no	yes	no	no
ENSG00000160688	Q9NRY6	PLSCR3	yes	no	yes	no	yes	yes	no
ENSG00000154803	Q9NRQ2	PLSCR4	yes	yes	yes	no	yes	no	no
ENSG00000143631	P55058	PLTP	yes	no	no	no	no	yes	no
ENSG00000237975	Q9BX97	PLVAP	no	no	no	no	no	yes	yes
ENSG00000143520	Q6UX71	PLXDC2	yes	no	yes	no	yes	no	no
ENSG00000151702	Q9UIW2	PLXNA1	yes	yes	yes	no	yes	no	no
	O75051	PLXNA2	yes	yes	yes	no	yes	yes	no
ENSG00000177731	P51805	PLXNA3	yes	no	yes	no	yes	yes	no
ENSG00000196924	Q9HCM2	PLXNA4	yes	no	no	no	no	no	no
ENSG00000136068	O43157	PLXNB1	yes	no	yes	no	yes	yes	no
ENSG00000244161	O15031	PLXNB2	yes	yes	yes	no	yes	yes	yes
ENSG00000128591	O60486	PLXNC1	yes	yes	yes	no	yes	no	no
ENSG00000242902	Q9Y4D7	PLXND1	yes	no	yes	no	yes	yes	no
ENSG00000137312	Q6GTS8	PM20D1	yes	no	no	no	no	no	no
ENSG00000132589	Q8IYS1	PM20D2	yes	yes	yes	no	no	yes	yes
ENSG00000126500	Q13794	PMAIP1	yes	no	no	no	yes	no	no
ENSG00000185070	P40967	PMEL	yes	no	no	no	no	no	no
ENSG00000125848	Q6P1K2	PMF1	yes	yes	no	no	yes	yes	no
ENSG00000102755	P29590	PML	yes	yes	yes	no	yes	yes	yes
ENSG00000229515	Q92871	PMM1	yes	yes	yes	no	yes	yes	no
ENSG00000122025	O15305	PMM2	yes	yes	yes	yes	yes	yes	yes
ENSG00000090554	Q01453	PMP22	no	no	no	no	no	yes	no
ENSG00000037280	Q10713	PMPCA	yes	yes	yes	no	yes	yes	yes
ENSG00000162769	O75439	PMPCB	yes	yes	yes	no	yes	yes	yes
ENSG00000198468	P54277	PMS1	yes	yes	yes	no	yes	yes	no
ENSG00000119686	P54278	PMS2	yes	no	no	no	yes	yes	no
ENSG00000059122	Q15126	PMVK	yes	yes	yes	no	yes	yes	yes
ENSG00000239516	Q8TF01	PNISR	yes	yes	yes	no	yes	yes	no
ENSG00000162076	Q8N490	PNKD	yes	yes	yes	no	yes	yes	no
ENSG00000164898	Q96T60	PNKP	yes	yes	yes	no	yes	yes	yes
ENSG00000269955	P16233	PNLIP	no	no	no	no	yes	yes	yes
ENSG00000248905	P54315	PNLIPRP1	no	no	no	no	yes	no	yes
ENSG00000155816	P54317	PNLIPRP2	no	no	no	no	yes	no	yes
ENSG00000231388	Q8ND90	PNMA1	yes	yes	yes	no	yes	yes	no
ENSG00000184922	Q9UL42	PNMA2	yes	yes	yes	no	yes	yes	no
ENSG00000267121	Q9UL41	PNMA3	yes	yes	yes	no	no	no	no
ENSG00000157827	P0CW24	PNMA6A	yes	no	no	no	no	no	no
ENSG00000161791	Q86V59	PNMA8A	yes	yes	no	no	no	no	no
ENSG00000010932	P11086	PNMT	yes	no	no	no	no	no	no
ENSG00000094963	Q9H307	PNN	yes	yes	yes	no	yes	yes	yes
ENSG00000007933	Q9NRX1	PNO1	yes	yes	yes	no	yes	yes	yes
ENSG00000076258	P00491	PNP	yes	yes	yes	yes	yes	no	yes
ENSG00000131781	Q96AD5	PNPLA2	yes	no	yes	no	yes	yes	no
ENSG00000117507	Q9NST1	PNPLA3	yes	no	no	no	no	no	no
ENSG00000230231	P41247	PNPLA4	yes	yes	yes	no	yes	yes	yes
ENSG00000238087	Q8IY17	PNPLA6	yes	yes	yes	no	yes	yes	yes
ENSG00000215834	Q6ZV29	PNPLA7	yes	no	no	no	yes	yes	no
ENSG00000234984	Q9NP80	PNPLA8	yes	yes	yes	no	no	yes	yes
ENSG00000232148	Q9NVS9	PNPO	yes	yes	yes	yes	yes	yes	yes
ENSG00000122176	Q8TCS8	PNPT1	yes	yes	yes	no	no	yes	yes
ENSG00000102081	Q12796	PNRC1	yes	yes	no	no	yes	yes	no
ENSG00000268066	Q9NPJ4	PNRC2	yes	no	no	no	yes	yes	no
ENSG00000236337	Q8NBT0	POC1A	yes	no	yes	no	no	no	no
ENSG00000176988	Q8TC44	POC1B	yes	no	no	no	yes	yes	no
ENSG00000115414	Q8NA72	POC5	yes	no	yes	no	yes	yes	no
ENSG00000167363	Q7Z5L7	PODN	yes	no	yes	no	no	no	yes
ENSG00000141560	O00592	PODXL	yes	no	yes	no	yes	yes	yes
ENSG00000187239	Q9NZ53	PODXL2	yes	yes	yes	no	no	yes	no
ENSG00000137942	Q8WVV4	POF1B	no	no	no	no	yes	no	no
ENSG00000257800	Q9H488	POFUT1	yes	yes	yes	yes	yes	yes	yes
	Q9Y2G5	POFUT2	yes	yes	yes	no	yes	yes	yes
ENSG00000109920	Q9P215	POGK	yes	yes	yes	no	yes	yes	no
ENSG00000164694	Q8NBL1	POGLUT1	yes	yes	yes	no	yes	yes	yes
ENSG00000235086	Q6UW63	POGLUT2	yes	yes	no	no	no	no	no
ENSG00000102531	Q7Z4H8	POGLUT3	yes	yes	no	no	no	no	yes
ENSG00000075420	Q7Z3K3	POGZ	yes	yes	yes	no	yes	yes	no
ENSG00000223592	P09884	POLA1	yes	yes	yes	no	yes	no	no
ENSG00000115226	Q14181	POLA2	yes	yes	yes	no	yes	no	no
ENSG00000160097	P06746	POLB	yes	yes	yes	no	yes	yes	no
ENSG00000143107	P28340	POLD1	yes	yes	yes	no	no	no	no
ENSG00000073598	P49005	POLD2	yes	yes	yes	no	no	yes	no
ENSG00000172568	Q15054	POLD3	yes	yes	yes	no	no	yes	no
ENSG00000228594	Q9HCU8	POLD4	yes	no	yes	no	no	yes	no
ENSG00000125531	Q9Y2S7	POLDIP2	yes	yes	yes	no	yes	yes	yes
ENSG00000217128	Q9BY77	POLDIP3	yes	yes	yes	no	yes	yes	yes
ENSG00000052795	Q07864	POLE	yes	yes	yes	no	yes	no	no
ENSG00000168522	P56282	POLE2	yes	no	yes	no	no	no	no
ENSG00000254502	Q9NRF9	POLE3	yes	yes	yes	no	yes	yes	no
ENSG00000230022	Q9NR33	POLE4	yes	no	yes	no	no	no	no
ENSG00000257365	P54098	POLG	yes	yes	yes	no	yes	yes	no
ENSG00000188352	Q9UHN1	POLG2	yes	yes	yes	no	yes	yes	no
ENSG00000227071	Q9Y253	POLH	yes	no	yes	no	yes	yes	no
ENSG00000086205	Q9UNA4	POLI	yes	no	yes	no	yes	yes	no
ENSG00000134612	Q9UBT6	POLK	yes	no	yes	no	yes	yes	no
ENSG00000110195	Q9UGP5	POLL	yes	no	yes	no	yes	yes	no
ENSG00000256518	Q9NP87	POLM	yes	no	yes	no	yes	yes	no
ENSG00000165457	Q7Z5Q5	POLN	no	no	no	no	yes	no	no
ENSG00000110203	O75417	POLQ	yes	no	no	no	yes	no	no
	O95602	POLR1A	yes	yes	yes	no	yes	no	yes
ENSG00000170345	Q9H9Y6	POLR1B	yes	yes	yes	no	yes	yes	no
ENSG00000125740	O15160	POLR1C	yes	yes	yes	no	yes	yes	yes
ENSG00000175592	"P0DPB5|P0DPB6"	POLR1D	yes	yes	yes	no	yes	yes	no
ENSG00000248394	Q9GZS1	POLR1E	yes	yes	yes	no	yes	yes	no
ENSG00000075426	P24928	POLR2A	yes	yes	yes	no	yes	yes	yes
ENSG00000129514	P30876	POLR2B	yes	yes	yes	no	yes	yes	yes
ENSG00000125798	P19387	POLR2C	yes	yes	yes	no	yes	yes	yes
ENSG00000170608	O15514	POLR2D	yes	yes	yes	no	yes	yes	no
ENSG00000171956	P19388	POLR2E	yes	yes	yes	no	yes	yes	yes
ENSG00000204612	P61218	POLR2F	yes	no	no	no	yes	yes	no
ENSG00000054598	P62487	POLR2G	yes	yes	yes	no	yes	yes	yes
ENSG00000176692	P52434	POLR2H	yes	yes	yes	yes	yes	yes	yes
ENSG00000260944	P36954	POLR2I	yes	yes	yes	no	yes	yes	yes
ENSG00000280916	P52435	POLR2J	yes	yes	yes	no	yes	yes	no
ENSG00000251493	Q9GZM3	POLR2J2	yes	no	no	no	yes	yes	no
ENSG00000247993	Q9H1A7	POLR2J3	yes	no	no	no	yes	yes	no
ENSG00000186564	P53803	POLR2K	yes	no	yes	no	yes	yes	yes
ENSG00000237424	P62875	POLR2L	yes	yes	yes	no	yes	yes	no
ENSG00000187140	"P0CAP2|Q6EEV4"	POLR2M	yes	yes	yes	no	yes	yes	no
ENSG00000230798	O14802	POLR3A	yes	yes	yes	no	yes	yes	yes
ENSG00000170122	Q9NW08	POLR3B	yes	yes	yes	no	yes	no	no
ENSG00000184492	Q9BUI4	POLR3C	yes	yes	no	no	yes	yes	no
ENSG00000187559	P05423	POLR3D	yes	yes	yes	no	yes	yes	no
ENSG00000184659	Q9NVU0	POLR3E	yes	yes	no	no	no	yes	no
ENSG00000204779	Q9H1D9	POLR3F	yes	yes	yes	no	yes	yes	no
ENSG00000273514	O15318	POLR3G	yes	no	no	no	yes	no	no
ENSG00000178919	Q9BT43	POLR3GL	yes	no	no	no	yes	yes	no
ENSG00000186790	Q9Y535	POLR3H	yes	yes	yes	no	yes	yes	no
ENSG00000103241	Q9Y2Y1	POLR3K	yes	no	no	no	yes	yes	no
ENSG00000137273	O00411	POLRMT	yes	yes	yes	no	yes	yes	no
ENSG00000261730	Q96HA1	POM121	yes	yes	yes	no	yes	yes	no
ENSG00000176165	A8CG34	POM121C	yes	yes	yes	no	yes	yes	no
ENSG00000257126	P01189	POMC	yes	yes	no	no	yes	no	no
ENSG00000160973	Q8WZA1	POMGNT1	yes	yes	yes	no	yes	yes	yes
ENSG00000168269	Q8NAT1	POMGNT2	yes	yes	no	no	no	no	no
ENSG00000186766	Q9H5K3	POMK	yes	yes	no	no	no	no	no
ENSG00000214336	Q9Y244	POMP	yes	yes	yes	no	yes	yes	no
ENSG00000129654	Q9Y6A1	POMT1	yes	yes	yes	no	yes	yes	yes
ENSG00000065970	Q9UKY4	POMT2	yes	no	no	yes	yes	yes	no
ENSG00000198815	Q6PJE2	POMZP3	yes	no	no	no	yes	yes	no
ENSG00000164916	P27169	PON1	yes	no	yes	yes	yes	no	yes
ENSG00000141568	Q15165	PON2	yes	yes	yes	no	yes	yes	yes
ENSG00000176678	Q15166	PON3	yes	yes	yes	no	yes	no	yes
ENSG00000183770	Q99575	POP1	yes	yes	yes	no	yes	no	no
ENSG00000206262	O95707	POP4	yes	yes	yes	no	yes	yes	no
ENSG00000248767	Q969H6	POP5	yes	no	no	no	yes	yes	no
	O75817	POP7	yes	yes	yes	no	yes	yes	no
ENSG00000111206	Q9HBU9	POPDC2	yes	no	no	no	yes	no	no
ENSG00000109101	Q9HBV1	POPDC3	yes	no	no	no	no	no	no
ENSG00000170802	P16435	POR	yes	yes	yes	no	yes	yes	yes
ENSG00000053254	Q9H237	PORCN	yes	no	no	no	yes	yes	no
ENSG00000258920	Q15063	POSTN	no	no	yes	yes	no	no	yes
ENSG00000259073	Q9NUX5	POT1	yes	yes	yes	no	yes	yes	no
ENSG00000176318	Q6S8J3	POTEE	no	no	no	no	yes	no	no
ENSG00000226753	A5A3E0	POTEF	no	no	no	no	yes	no	yes
ENSG00000139445	P0CG38	POTEI	no	no	no	no	no	no	yes
ENSG00000150907	P0CG39	POTEJ	no	yes	yes	no	no	no	yes
ENSG00000214295	Q9BYX7	POTEKP	no	no	no	no	no	no	yes
ENSG00000118689	P14859	POU2F1	yes	yes	yes	no	yes	no	no
ENSG00000240445	P09086	POU2F2	yes	no	no	no	yes	no	no
ENSG00000184481	P20265	POU3F2	yes	yes	no	no	no	no	no
ENSG00000204060	P20264	POU3F3	no	no	yes	no	no	no	no
ENSG00000229901	Q12837	POU4F2	yes	no	no	no	no	no	no
ENSG00000114861	Q14863	POU6F1	yes	no	no	no	yes	yes	no
ENSG00000244203	P78424	POU6F2	no	no	no	no	yes	no	no
ENSG00000242094	A8MPX8	PP2D1	no	no	no	no	yes	no	no
ENSG00000128573	Q15181	PPA1	yes	yes	yes	yes	yes	yes	yes
ENSG00000049768	Q9H2U2	PPA2	yes	yes	yes	yes	yes	yes	yes
ENSG00000137166	Q9NQ55	PPAN	yes	yes	no	no	yes	yes	no
ENSG00000234753	Q07869	PPARA	yes	no	no	no	yes	no	no
ENSG00000164379	Q03181	PPARD	yes	yes	no	no	yes	no	no
ENSG00000176302	Q9UBK2	PPARGC1A	no	no	no	no	yes	no	no
ENSG00000189299	Q06203	PPAT	yes	yes	yes	no	yes	no	no
ENSG00000110074	Q96CD2	PPCDC	yes	yes	yes	no	yes	yes	no
ENSG00000100350	Q9HAB8	PPCS	yes	yes	yes	yes	yes	yes	yes
ENSG00000179772	Q9H3Y8	PPDPF	yes	yes	yes	no	yes	yes	no
ENSG00000136877	Q13136	PPFIA1	yes	yes	yes	no	yes	yes	yes
ENSG00000254685	O75334	PPFIA2	yes	no	no	no	no	no	no
ENSG00000259030	O75145	PPFIA3	yes	no	yes	no	yes	yes	no
ENSG00000171051	O75335	PPFIA4	yes	no	no	no	yes	no	no
ENSG00000171049	Q86W92	PPFIBP1	yes	no	yes	no	yes	no	no
ENSG00000187474	Q8ND30	PPFIBP2	yes	no	yes	no	yes	no	no
	Q8NEY8	PPHLN1	yes	no	yes	no	yes	yes	no
	P62937	PPIA	yes	yes	yes	yes	yes	yes	yes
	Q9Y536	PPIAL4A	no	yes	no	no	no	no	no
	P0DN37	PPIAL4G	no	no	no	no	yes	no	no
	P23284	PPIB	yes	yes	yes	yes	yes	yes	yes
	P45877	PPIC	yes	yes	yes	yes	yes	yes	no
	Q08752	PPID	yes	yes	yes	no	yes	yes	yes
	Q9UNP9	PPIE	yes	yes	yes	no	yes	yes	no
	P30405	PPIF	yes	yes	yes	no	yes	yes	no
	Q13427	PPIG	yes	yes	yes	no	yes	yes	no
	O43447	PPIH	yes	yes	yes	no	yes	yes	yes
	Q9Y3C6	PPIL1	yes	yes	yes	yes	yes	yes	no
	Q13356	PPIL2	yes	no	yes	no	yes	yes	no
	Q9H2H8	PPIL3	yes	yes	yes	no	yes	yes	no
	Q8WUA2	PPIL4	yes	yes	yes	no	yes	yes	no
	Q8IXY8	PPIL6	yes	no	no	no	yes	no	no
	Q6PFW1	PPIP5K1	yes	yes	yes	no	yes	yes	yes
	O43314	PPIP5K2	yes	yes	yes	no	yes	yes	yes
	O60437	PPL	yes	yes	yes	no	yes	yes	no
	P35813	PPM1A	yes	yes	yes	no	yes	yes	yes
	O75688	PPM1B	yes	yes	yes	no	yes	yes	yes
	O15297	PPM1D	yes	no	yes	no	yes	no	no
	Q8WY54	PPM1E	yes	yes	yes	no	no	yes	no
	P49593	PPM1F	yes	yes	yes	no	yes	yes	yes
	O15355	PPM1G	yes	yes	yes	yes	no	yes	no
	Q9ULR3	PPM1H	yes	yes	yes	no	yes	yes	no
	Q8N3J5	PPM1K	yes	no	no	no	no	yes	yes
	Q5SGD2	PPM1L	yes	yes	yes	no	yes	no	no
	Q96MI6	PPM1M	yes	no	no	no	yes	yes	no
	Q8N819	PPM1N	yes	no	no	no	yes	no	no
	Q9Y570	PPME1	yes	yes	yes	yes	yes	yes	yes
	P50336	PPOX	yes	yes	yes	no	yes	yes	yes
	P62136	PPP1CA	yes	yes	yes	yes	yes	yes	yes
	P62140	PPP1CB	yes	yes	yes	yes	yes	yes	yes
	P36873	PPP1CC	yes	yes	yes	no	yes	yes	yes
	Q96QC0	PPP1R10	yes	yes	yes	no	no	yes	no
	O60927	PPP1R11	yes	yes	no	no	yes	yes	no
	O14974	PPP1R12A	yes	yes	yes	yes	yes	yes	yes
	O60237	PPP1R12B	yes	no	yes	no	yes	yes	no
	Q9BZL4	PPP1R12C	yes	yes	yes	no	yes	yes	yes
	Q96KQ4	PPP1R13B	yes	no	yes	no	yes	no	no
	Q8WUF5	PPP1R13L	yes	no	yes	yes	yes	no	no
	Q96A00	PPP1R14A	no	no	no	yes	no	yes	no
	Q96C90	PPP1R14B	yes	yes	no	yes	yes	yes	no
	Q8TAE6	PPP1R14C	yes	yes	no	no	yes	yes	no
	Q9NXH3	PPP1R14D	yes	yes	no	no	no	no	no
	O75807	PPP1R15A	yes	yes	no	no	yes	yes	no
	Q5SWA1	PPP1R15B	yes	no	yes	no	yes	yes	no
	Q96I34	PPP1R16A	yes	no	yes	no	yes	yes	no
	O96001	PPP1R17	yes	no	no	no	no	no	no
	Q6NYC8	PPP1R18	yes	yes	yes	yes	yes	yes	no
	Q13522	PPP1R1A	no	yes	no	no	yes	yes	no
	Q9UD71	PPP1R1B	no	no	no	no	no	yes	no
	Q8WVI7	PPP1R1C	no	no	no	no	no	yes	no
	P41236	PPP1R2	yes	yes	yes	no	yes	yes	no
	Q6ZMI0	PPP1R21	yes	yes	yes	no	yes	yes	yes
	Q5T8A7	PPP1R26	yes	no	no	no	yes	yes	no
	Q7Z5V6	PPP1R32	no	no	no	no	yes	no	no
	Q8TAP8	PPP1R35	yes	no	yes	no	yes	yes	no
	Q96LQ0	PPP1R36	yes	no	no	no	yes	yes	no
	O75864	PPP1R37	yes	yes	yes	no	yes	yes	no
	Q86XI6	PPP1R3B	yes	no	no	no	yes	no	no
	Q9UQK1	PPP1R3C	yes	no	no	no	yes	no	no
	O95685	PPP1R3D	yes	yes	no	no	yes	yes	no
	Q9H7J1	PPP1R3E	yes	yes	no	no	yes	yes	no
	Q6ZSY5	PPP1R3F	yes	no	no	no	yes	yes	no
	Q15435	PPP1R7	yes	yes	yes	yes	yes	yes	yes
	Q12972	PPP1R8	yes	yes	yes	no	yes	yes	yes
ENSG00000148690	Q9ULJ8	PPP1R9A	yes	yes	yes	no	yes	yes	no
	Q96SB3	PPP1R9B	yes	yes	yes	no	yes	yes	yes
	P67775	PPP2CA	yes	yes	yes	yes	yes	yes	yes
	P62714	PPP2CB	yes	yes	no	yes	yes	yes	yes
	P30153	PPP2R1A	yes	yes	yes	yes	yes	yes	yes
	P30154	PPP2R1B	yes	yes	yes	no	yes	yes	yes
	P63151	PPP2R2A	yes	yes	yes	yes	yes	yes	yes
	Q00005	PPP2R2B	yes	no	no	no	no	yes	no
	Q9Y2T4	PPP2R2C	no	no	no	no	yes	no	no
	Q66LE6	PPP2R2D	yes	yes	yes	no	yes	yes	yes
	Q06190	PPP2R3A	yes	no	yes	no	yes	no	no
	Q9Y5P8	PPP2R3B	yes	no	yes	no	yes	yes	no
	Q969Q6	PPP2R3C	yes	no	yes	no	yes	yes	no
	Q15257	PPP2R4	no	no	no	yes	no	no	no
	Q15172	PPP2R5A	yes	yes	yes	no	yes	yes	yes
	Q15173	PPP2R5B	yes	yes	no	no	yes	yes	no
	Q13362	PPP2R5C	yes	yes	yes	no	yes	yes	yes
	Q14738	PPP2R5D	yes	yes	yes	no	no	yes	yes
	Q16537	PPP2R5E	yes	yes	yes	no	yes	yes	yes
	Q08209	PPP3CA	yes	yes	yes	yes	yes	yes	yes
	P16298	PPP3CB	yes	yes	yes	no	yes	yes	yes
	P48454	PPP3CC	yes	yes	yes	no	yes	yes	yes
	P63098	PPP3R1	yes	yes	yes	no	yes	yes	no
	P60510	PPP4C	yes	yes	yes	no	yes	yes	yes
	Q8TF05	PPP4R1	yes	yes	yes	no	no	yes	no
	Q9NY27	PPP4R2	yes	yes	yes	no	yes	yes	no
	Q6IN85	PPP4R3A	yes	yes	no	no	no	no	no
	Q5MIZ7	PPP4R3B	yes	yes	no	no	no	no	no
	Q6NUP7	PPP4R4	yes	no	yes	no	yes	yes	no
	P53041	PPP5C	yes	yes	yes	yes	yes	yes	yes
	O00743	PPP6C	yes	yes	yes	yes	yes	yes	yes
	Q9UPN7	PPP6R1	yes	yes	yes	no	yes	yes	no
	O75170	PPP6R2	yes	yes	yes	no	yes	yes	no
	Q5H9R7	PPP6R3	yes	yes	yes	yes	yes	yes	yes
	Q5VV67	PPRC1	yes	yes	yes	yes	yes	yes	no
	P50897	PPT1	yes	yes	yes	yes	yes	yes	yes
	Q9UMR5	PPT2	yes	no	no	no	yes	yes	no
	Q8NI37	PPTC7	yes	yes	yes	no	yes	no	no
	Q96BP3	PPWD1	yes	yes	yes	no	no	yes	no
	P01298	PPY	no	no	no	no	yes	no	no
	O60828	PQBP1	yes	yes	yes	no	yes	yes	no
	Q8N2U9	PQLC1	yes	no	no	no	yes	yes	no
	Q6ZP29	PQLC2	yes	no	no	no	yes	yes	no
		PQLC2L	yes	no	no	no	no	no	no
		PQLC3	yes	no	no	no	yes	yes	yes
ENSG00000165879	Q9BSG0	PRADC1	yes	no	yes	no	yes	yes	no
ENSG00000181274	O60831	PRAF2	yes	yes	yes	no	yes	yes	yes
	P78395	PRAME	yes	no	yes	no	no	no	no
	O43663	PRC1	yes	yes	yes	no	no	no	no
	Q92733	PRCC	yes	yes	yes	no	yes	yes	yes
	P42785	PRCP	yes	yes	yes	yes	yes	yes	yes
	Q9NQV6	PRDM10	yes	no	yes	no	yes	no	no
ENSG00000164946	Q9NQV5	PRDM11	yes	no	no	no	no	no	no
ENSG00000150893	P57071	PRDM15	yes	no	yes	no	yes	no	no
ENSG00000225350	Q9HAZ2	PRDM16	yes	no	yes	no	yes	no	no
ENSG00000183090	Q13029	PRDM2	yes	no	yes	no	yes	yes	no
ENSG00000109536	Q9UKN5	PRDM4	yes	no	no	no	yes	yes	no
ENSG00000245685	Q9NQX1	PRDM5	no	no	no	no	yes	no	no
ENSG00000149531	Q9NQV8	PRDM8	yes	no	no	no	no	no	no
ENSG00000282826	Q06830	PRDX1	yes	yes	yes	yes	yes	yes	yes
ENSG00000282870	P32119	PRDX2	yes	yes	yes	yes	no	yes	yes
ENSG00000282995	P30048	PRDX3	yes	yes	yes	yes	yes	yes	yes
ENSG00000283047	Q13162	PRDX4	yes	yes	yes	yes	yes	yes	yes
ENSG00000283023	P30044	PRDX5	yes	yes	yes	yes	yes	yes	yes
ENSG00000276291	P30041	PRDX6	yes	yes	yes	yes	yes	yes	yes
ENSG00000215548	Q9HCU5	PREB	yes	yes	yes	no	yes	yes	yes
ENSG00000280286	Q9Y255	PRELID1	yes	no	yes	no	no	yes	no
ENSG00000205097	Q8N945	PRELID2	yes	no	no	no	yes	no	no
ENSG00000225899	Q9Y3B1	PRELID3B	yes	no	no	no	no	no	no
ENSG00000172969	P51888	PRELP	no	no	no	no	no	no	yes
ENSG00000261711	P48147	PREP	yes	yes	yes	yes	yes	yes	yes
ENSG00000282842	Q4J6C6	PREPL	yes	yes	yes	no	yes	yes	yes
ENSG00000232783	Q8TCU6	PREX1	no	no	no	no	yes	yes	no
ENSG00000260291	Q9Y2Y8	PRG3	no	no	no	no	no	no	yes
ENSG00000260846	Q92954	PRG4	no	no	no	no	yes	no	no
ENSG00000260598	P02810	PRH1	yes	no	no	no	no	no	no
ENSG00000259897	P02810	PRH2	no	no	no	no	yes	no	no
ENSG00000261741	Q96MT3	PRICKLE1	yes	no	no	no	no	no	no
ENSG00000267704	Q7Z3G6	PRICKLE2	no	no	no	no	yes	yes	no
ENSG00000275170	O43900	PRICKLE3	yes	no	no	no	yes	no	no
ENSG00000236663	Q2TBC4	PRICKLE4	yes	no	no	no	no	yes	no
ENSG00000111816	P49642	PRIM1	yes	yes	yes	no	yes	yes	no
ENSG00000153303	P49643	PRIM2	yes	yes	yes	no	yes	no	no
ENSG00000172159	Q96LW4	PRIMPOL	yes	no	no	no	no	no	no
ENSG00000151474	Q13131	PRKAA1	yes	yes	yes	no	yes	yes	yes
ENSG00000114541	P54646	PRKAA2	yes	yes	no	no	yes	no	yes
ENSG00000171877	Q9Y478	PRKAB1	yes	yes	yes	no	yes	yes	yes
ENSG00000139926	O43741	PRKAB2	yes	yes	no	no	yes	yes	no
ENSG00000273888	P17612	PRKACA	yes	yes	yes	no	yes	yes	yes
ENSG00000258537	P22694	PRKACB	yes	yes	yes	no	yes	yes	yes
ENSG00000165694	P54619	PRKAG1	yes	yes	yes	no	yes	yes	yes
ENSG00000126391	Q9UGJ0	PRKAG2	yes	yes	yes	no	yes	yes	yes
ENSG00000227942	Q9UGI9	PRKAG3	no	no	no	no	no	no	yes
ENSG00000070601	P10644	PRKAR1A	yes	yes	yes	yes	no	yes	yes
ENSG00000170324	P31321	PRKAR1B	yes	no	no	no	yes	yes	yes
ENSG00000150175	P13861	PRKAR2A	yes	yes	yes	yes	yes	no	yes
ENSG00000147234	P31323	PRKAR2B	yes	yes	yes	no	yes	yes	yes
ENSG00000227610	P17252	PRKCA	yes	yes	yes	no	yes	no	yes
ENSG00000169933	P05771	PRKCB	no	no	no	no	no	no	yes
ENSG00000223487	Q05655	PRKCD	yes	yes	yes	no	yes	yes	yes
ENSG00000156869	Q02156	PRKCE	yes	no	yes	no	yes	no	no
ENSG00000260230	P05129	PRKCG	yes	no	yes	no	yes	no	no
ENSG00000166225	P24723	PRKCH	yes	no	yes	no	yes	yes	no
ENSG00000137218	P41743	PRKCI	yes	yes	yes	no	yes	yes	no
ENSG00000073910	Q04759	PRKCQ	yes	no	yes	no	yes	no	no
ENSG00000237637	P14314	PRKCSH	yes	yes	yes	yes	yes	yes	yes
ENSG00000075539	Q05513	PRKCZ	yes	yes	yes	no	yes	yes	no
ENSG00000162998	Q15139	PRKD1	yes	yes	yes	no	yes	no	no
ENSG00000265817	Q9BZL6	PRKD2	yes	yes	yes	no	yes	yes	yes
ENSG00000189139	O94806	PRKD3	yes	no	no	no	yes	no	no
ENSG00000075618	P78527	PRKDC	yes	yes	yes	yes	yes	yes	yes
ENSG00000261559	Q13976	PRKG1	no	no	yes	yes	no	no	yes
ENSG00000186765	Q13237	PRKG2	yes	no	no	no	no	no	no
ENSG00000106328	O75569	PRKRA	yes	yes	yes	no	yes	yes	yes
ENSG00000105255	Q9H875	PRKRIP1	yes	yes	yes	no	yes	yes	no
ENSG00000106701	P51817	PRKX	yes	no	yes	no	yes	yes	no
ENSG00000186628	P49683	PRLHR	no	no	no	no	yes	no	no
ENSG00000131808	P16471	PRLR	no	no	no	no	yes	no	no
ENSG00000170820	Q99873	PRMT1	yes	yes	yes	yes	yes	yes	yes
ENSG00000150667	P55345	PRMT2	yes	no	yes	no	yes	yes	no
ENSG00000188738	O60678	PRMT3	yes	yes	yes	no	yes	yes	no
ENSG00000231646	O14744	PRMT5	yes	yes	yes	yes	yes	yes	yes
ENSG00000226747	Q96LA8	PRMT6	yes	yes	yes	no	yes	yes	yes
ENSG00000134363	Q9NVM4	PRMT7	yes	yes	no	no	yes	yes	no
ENSG00000163430	Q6P2P2	PRMT9	yes	no	no	no	no	no	no
ENSG00000070404	"F7VJQ1|P04156"	PRNP	yes	yes	yes	no	yes	yes	no
ENSG00000053108	P04070	PROC	yes	no	no	no	yes	no	no
ENSG00000168843	Q8NCQ7	PROCA1	yes	no	no	no	yes	no	no
ENSG00000160282	Q9UNN8	PROCR	yes	no	no	no	yes	no	no
ENSG00000237338	O43272	PRODH	yes	yes	yes	no	yes	no	no
ENSG00000226124	Q9UF12	PRODH2	yes	yes	yes	no	no	no	no
ENSG00000167996	O43490	PROM1	yes	no	no	no	no	no	no
ENSG00000232273	Q8N271	PROM2	no	no	no	no	yes	no	no
ENSG00000234975	O15091	PRORP	no	yes	no	no	no	no	no
ENSG00000213453	P07225	PROS1	yes	no	yes	no	yes	no	no
ENSG00000242992	O94903	PROSC	no	no	no	yes	no	no	no
ENSG00000230204	Q86XN7	PROSER1	yes	no	yes	no	no	yes	no
ENSG00000233083	Q2NL68	PROSER3	yes	no	no	no	no	no	no
ENSG00000232187	Q92786	PROX1	yes	yes	yes	no	no	no	no
ENSG00000219507	Q3B8N5	PROX2	no	no	no	no	yes	no	no
ENSG00000251395	Q99633	PRPF18	yes	yes	yes	no	yes	yes	no
ENSG00000223361	Q9UMS4	PRPF19	yes	yes	yes	no	yes	yes	yes
ENSG00000237264	O43395	PRPF3	yes	yes	yes	no	yes	yes	no
ENSG00000213362	Q8WWY3	PRPF31	yes	yes	yes	no	yes	yes	no
ENSG00000258960	Q8NAV1	PRPF38A	yes	yes	yes	no	yes	yes	no
ENSG00000185638	Q5VTL8	PRPF38B	yes	yes	yes	no	yes	yes	no
ENSG00000218980	Q86UA1	PRPF39	yes	yes	yes	no	yes	yes	no
ENSG00000227376	O43172	PRPF4	yes	yes	yes	no	yes	yes	yes
ENSG00000219186	O75400	PRPF40A	yes	yes	yes	no	yes	yes	yes
ENSG00000226564	Q6NWY9	PRPF40B	yes	no	no	no	no	yes	no
ENSG00000249013	Q13523	PRPF4B	yes	yes	yes	no	yes	yes	no
ENSG00000225079	O94906	PRPF6	yes	yes	yes	no	yes	yes	yes
ENSG00000242960	Q6P2Q9	PRPF8	yes	yes	yes	yes	yes	yes	yes
ENSG00000249302	P41219	PRPH	yes	no	yes	no	yes	yes	yes
ENSG00000232792	P23942	PRPH2	yes	no	no	no	yes	no	no
ENSG00000218213	P60891	PRPS1	yes	yes	yes	no	yes	yes	yes
ENSG00000234355	P21108	PRPS1L1	no	yes	no	no	no	no	no
ENSG00000132446	P11908	PRPS2	yes	yes	yes	no	yes	no	yes
ENSG00000243048	Q14558	PRPSAP1	yes	yes	yes	no	yes	yes	yes
ENSG00000087086	O60256	PRPSAP2	yes	yes	yes	no	yes	yes	yes
ENSG00000235525	Q96HE9	PRR11	yes	no	no	no	no	no	no
ENSG00000232368	Q9ULL5	PRR12	yes	yes	yes	no	yes	yes	no
ENSG00000226608	Q9NZ81	PRR13	yes	no	no	no	yes	yes	no
ENSG00000214020	Q9BWN1	PRR14	yes	no	no	no	yes	yes	no
ENSG00000266989	Q5THK1	PRR14L	yes	no	yes	no	yes	no	no
ENSG00000254984	Q8IV56	PRR15	yes	no	no	no	no	no	no
	Q9BU68	PRR15L	yes	no	no	no	yes	yes	no
ENSG00000232217	Q8N4B5	PRR18	yes	no	no	no	yes	no	no
	A6NJB7	PRR19	yes	no	no	no	no	no	no
ENSG00000250426	Q8IZ63	PRR22	yes	no	no	no	no	no	no
		PRR26	yes	no	no	no	yes	no	no
ENSG00000265095	P79522	PRR3	yes	no	no	no	yes	yes	no
ENSG00000263725	Q9H6K5	PRR36	yes	yes	no	no	no	no	no
ENSG00000260459	Q16378	PRR4	yes	no	no	no	yes	no	no
ENSG00000233952	P85299	PRR5	yes	no	no	no	no	no	no
ENSG00000229735	Q6MZQ0	PRR5L	yes	no	no	no	no	no	no
ENSG00000228347	Q8TB68	PRR7	yes	no	no	no	yes	yes	no
ENSG00000230214	Q96M27	PRRC1	yes	yes	yes	yes	yes	yes	yes
ENSG00000237913	P48634	PRRC2A	yes	yes	yes	yes	yes	yes	no
ENSG00000181867	Q5JSZ5	PRRC2B	yes	yes	yes	no	yes	yes	no
ENSG00000140718	Q9Y520	PRRC2C	yes	yes	yes	no	yes	yes	no
	O14668	PRRG1	yes	no	no	no	yes	no	no
ENSG00000226491	O14669	PRRG2	yes	no	no	no	yes	yes	no
ENSG00000068438	Q9BZD6	PRRG4	yes	no	no	no	yes	no	no
ENSG00000108592	Q99946	PRRT1	no	no	no	no	yes	yes	no
ENSG00000230590	A0A1B0GWB2	PRRT1B	yes	no	no	no	no	no	no
ENSG00000162613	Q7Z6L0	PRRT2	yes	no	no	no	yes	yes	no
ENSG00000107164	Q5FWE3	PRRT3	yes	no	no	no	yes	yes	no
ENSG00000179163	P07477	PRSS1	no	no	yes	no	yes	yes	yes
ENSG00000237053	P56730	PRSS12	yes	no	no	no	yes	no	no
ENSG00000001036	Q9NQE7	PRSS16	yes	no	no	no	yes	no	no
ENSG00000069509	P07478	PRSS2	no	no	no	yes	no	no	yes
ENSG00000165775	Q9GZN4	PRSS22	yes	no	no	no	yes	no	no
ENSG00000255883	O95084	PRSS23	yes	no	no	no	yes	yes	no
ENSG00000182814	Q9BQR3	PRSS27	yes	no	no	no	yes	no	no
ENSG00000187103	P35030	PRSS3	no	yes	no	no	yes	no	yes
ENSG00000227009	A4D1T9	PRSS37	no	no	no	no	yes	no	no
ENSG00000148803	Q7RTY5	PRSS48	no	no	no	no	yes	no	no
ENSG00000140564	Q9UI38	PRSS50	no	no	no	no	yes	yes	no
ENSG00000089280	Q2L4Q9	PRSS53	yes	no	no	no	yes	no	no
ENSG00000174951	Q9NRG1	PRTFDC1	yes	yes	yes	no	yes	yes	yes
ENSG00000176920	Q2VWP7	PRTG	yes	no	no	no	no	no	no
ENSG00000171124	P24158	PRTN3	no	no	no	no	no	no	yes
ENSG00000196371	Q86TP1	PRUNE1	yes	yes	no	no	no	no	yes
ENSG00000130383	Q8WUY3	PRUNE2	yes	yes	yes	no	yes	yes	no
ENSG00000156413	Q9BRX8	PRXL2A	yes	yes	no	no	no	no	yes
ENSG00000180549	Q8TBF2	PRXL2B	yes	yes	no	no	no	no	no
ENSG00000033170	Q7RTV5	PRXL2C	yes	no	no	no	no	no	yes
ENSG00000276116	P07602	PSAP	yes	yes	yes	yes	yes	yes	yes
ENSG00000172461	Q6NUJ1	PSAPL1	no	no	no	yes	no	no	no
ENSG00000172728	Q9Y617	PSAT1	yes	yes	yes	yes	yes	yes	yes
ENSG00000196968	A5PKW4	PSD	yes	no	no	no	no	yes	no
ENSG00000010361	Q9NYI0	PSD3	yes	yes	yes	no	yes	no	no
ENSG00000165060	Q8NDX1	PSD4	yes	no	no	no	yes	yes	no
ENSG00000258421	P49768	PSEN1	yes	yes	no	no	yes	yes	no
ENSG00000177736	P49810	PSEN2	yes	yes	no	no	yes	yes	yes
ENSG00000114416	Q9NZ42	PSENEN	yes	no	no	no	yes	yes	no
ENSG00000129245	O75475	PSIP1	yes	yes	yes	no	yes	yes	yes
ENSG00000266964	P11801	PSKH1	yes	no	yes	no	yes	yes	no
ENSG00000137731	P25786	PSMA1	yes	yes	yes	yes	yes	yes	yes
ENSG00000089356	P25787	PSMA2	yes	yes	yes	yes	yes	yes	yes
ENSG00000150201	P25788	PSMA3	yes	yes	yes	yes	yes	yes	yes
ENSG00000089327	P25789	PSMA4	yes	yes	yes	yes	yes	yes	yes
ENSG00000137726	P28066	PSMA5	yes	yes	yes	yes	yes	yes	yes
ENSG00000255245	P60900	PSMA6	yes	yes	yes	yes	yes	yes	yes
ENSG00000270762	O14818	PSMA7	yes	yes	yes	yes	no	yes	yes
ENSG00000235964	P20618	PSMB1	yes	yes	yes	yes	yes	yes	yes
ENSG00000182707	P40306	PSMB10	yes	yes	no	no	yes	yes	yes
ENSG00000221946	P49721	PSMB2	yes	yes	yes	yes	yes	yes	yes
ENSG00000082074	P49720	PSMB3	yes	yes	yes	yes	yes	yes	yes
ENSG00000187889	P28070	PSMB4	yes	yes	yes	yes	yes	yes	yes
ENSG00000163820	P28074	PSMB5	yes	yes	yes	yes	yes	yes	yes
ENSG00000010810	P28072	PSMB6	yes	yes	yes	yes	no	yes	yes
ENSG00000122068	Q99436	PSMB7	yes	yes	yes	yes	no	yes	yes
ENSG00000234502	P28062	PSMB8	yes	yes	yes	yes	yes	yes	yes
ENSG00000157240	P28065	PSMB9	no	no	no	yes	yes	yes	yes
ENSG00000180340	P62191	PSMC1	yes	yes	yes	yes	yes	yes	yes
ENSG00000104290	P35998	PSMC2	yes	yes	yes	yes	yes	yes	yes
ENSG00000174804	P17980	PSMC3	yes	yes	yes	yes	yes	yes	yes
ENSG00000246523	Q9P2W1	PSMC3IP	yes	yes	yes	no	no	no	no
ENSG00000163251	P43686	PSMC4	yes	yes	yes	yes	no	yes	yes
ENSG00000164930	P62195	PSMC5	yes	yes	yes	yes	yes	yes	yes
ENSG00000155760	P62333	PSMC6	yes	yes	yes	yes	yes	yes	yes
ENSG00000177283	Q99460	PSMD1	yes	yes	yes	yes	yes	yes	yes
ENSG00000188763	O75832	PSMD10	yes	yes	yes	yes	yes	yes	no
ENSG00000111432	O00231	PSMD11	yes	yes	yes	yes	no	yes	yes
ENSG00000250208	O00232	PSMD12	yes	yes	yes	yes	yes	yes	yes
ENSG00000105325	Q9UNM6	PSMD13	yes	yes	yes	yes	yes	yes	yes
ENSG00000092140	O00487	PSMD14	yes	yes	yes	yes	no	yes	yes
ENSG00000257636	Q13200	PSMD2	yes	yes	yes	yes	yes	yes	yes
ENSG00000145907	O43242	PSMD3	yes	yes	yes	yes	no	yes	yes
ENSG00000235651	P55036	PSMD4	yes	yes	yes	yes	yes	yes	yes
ENSG00000138757	Q16401	PSMD5	yes	yes	yes	yes	no	yes	yes
ENSG00000131482	Q15008	PSMD6	yes	yes	yes	yes	no	yes	yes
ENSG00000152254	P51665	PSMD7	yes	yes	yes	yes	yes	yes	yes
ENSG00000141349	P48556	PSMD8	yes	yes	yes	yes	yes	yes	yes
ENSG00000160211	O00233	PSMD9	yes	yes	yes	yes	no	yes	yes
	Q06323	PSME1	yes	yes	yes	yes	yes	yes	yes
ENSG00000171298	Q9UL46	PSME2	yes	yes	yes	yes	yes	yes	no
ENSG00000109458	P61289	PSME3	yes	yes	yes	no	yes	yes	no
ENSG00000033327	Q9GZU8	PSME3IP1	no	yes	no	no	no	no	no
ENSG00000160219	Q14997	PSME4	yes	yes	yes	no	yes	yes	no
ENSG00000215568	Q92530	PSMF1	yes	yes	yes	no	yes	yes	yes
ENSG00000170296	O95456	PSMG1	yes	yes	yes	no	no	yes	yes
ENSG00000139112	Q969U7	PSMG2	yes	yes	yes	no	yes	yes	no
ENSG00000255958	Q9BT73	PSMG3	yes	yes	yes	no	yes	yes	no
ENSG00000034713	Q5JS54	PSMG4	yes	yes	yes	no	yes	yes	no
ENSG00000238244	Q8WXF1	PSPC1	yes	yes	yes	no	yes	yes	yes
ENSG00000204681	P78330	PSPH	yes	yes	yes	yes	yes	yes	no
ENSG00000136928	O60542	PSPN	yes	no	no	no	no	no	no
ENSG00000154727	Q6PGN9	PSRC1	yes	yes	yes	no	no	no	no
ENSG00000235720	Q8IV42	PSTK	yes	no	no	no	yes	no	no
ENSG00000104064	O43586	PSTPIP1	yes	no	no	no	no	no	no
ENSG00000244879	Q7Z6K3	PTAR1	yes	yes	yes	no	yes	yes	no
ENSG00000285410	P26599	PTBP1	yes	yes	yes	yes	yes	yes	yes
ENSG00000143458	Q9UKA9	PTBP2	yes	yes	yes	no	yes	yes	no
ENSG00000022355	O95758	PTBP3	yes	yes	yes	no	yes	yes	yes
ENSG00000151834	O75127	PTCD1	yes	yes	yes	no	yes	yes	no
ENSG00000011677	Q8WV60	PTCD2	yes	no	yes	no	yes	yes	no
ENSG00000109158	Q96EY7	PTCD3	yes	yes	yes	no	yes	yes	yes
ENSG00000186297	Q13635	PTCH1	yes	no	yes	no	yes	no	no
ENSG00000145863	Q9Y6C5	PTCH2	yes	no	no	no	yes	no	no
ENSG00000163288	Q6ZW05	PTCHD4	yes	no	no	no	yes	no	no
ENSG00000145864	P48651	PTDSS1	yes	yes	no	no	yes	yes	yes
ENSG00000166206	Q9BVG9	PTDSS2	yes	yes	no	no	yes	yes	no
ENSG00000187730	P60484	PTEN	yes	yes	yes	no	yes	yes	no
ENSG00000102287	Q96BW5	PTER	yes	yes	yes	no	no	no	yes
ENSG00000163285	Q9Y5Y4	PTGDR2	yes	no	no	no	yes	no	no
ENSG00000113327	P41222	PTGDS	no	no	no	no	no	yes	no
ENSG00000182256	P43116	PTGER2	yes	no	no	no	no	no	no
ENSG00000228740	P43115	PTGER3	yes	no	no	no	no	no	no
ENSG00000094755	P35408	PTGER4	no	no	no	no	yes	no	no
ENSG00000268089	Q9H7Z7	PTGES2	yes	yes	yes	no	no	yes	yes
ENSG00000146276	Q15185	PTGES3	yes	yes	yes	yes	yes	yes	yes
ENSG00000111886	E9PB15	PTGES3L	yes	no	no	no	yes	no	no
ENSG00000183185	Q9BTE6	PTGES3L-AARSD1	no	no	no	no	no	no	yes
ENSG00000232991	Q9P2B2	PTGFRN	yes	no	yes	no	yes	no	yes
ENSG00000265962	Q16647	PTGIS	no	no	no	no	no	no	yes
ENSG00000236289	Q14914	PTGR1	yes	yes	yes	yes	yes	yes	yes
ENSG00000128683	Q8N8N7	PTGR2	yes	yes	yes	no	yes	yes	yes
ENSG00000136750	P35354	PTGS2	yes	yes	yes	no	yes	no	no
ENSG00000116717	P49190	PTH2R	yes	no	no	no	yes	no	no
	Q05397	PTK2	yes	yes	yes	yes	yes	yes	yes
ENSG00000099860	Q14289	PTK2B	yes	no	yes	no	yes	yes	no
ENSG00000130222	Q13308	PTK7	yes	yes	yes	no	no	no	yes
ENSG00000179271	P06454	PTMA	yes	yes	yes	yes	yes	yes	no
ENSG00000144644	P20962	PTMS	yes	yes	yes	yes	yes	yes	yes
ENSG00000205777	Q86YD1	PTOV1	yes	yes	yes	no	yes	yes	no
ENSG00000189064	Q93096	PTP4A1	yes	yes	no	no	yes	yes	no
	Q12974	PTP4A2	yes	no	yes	no	yes	yes	yes
	O75365	PTP4A3	no	no	no	no	yes	yes	no
	Q15257	PTPA	yes	yes	no	no	no	no	yes
ENSG00000275113	A2A3K4	PTPDC1	yes	no	no	no	yes	yes	no
	Q8WUK0	PTPMT1	yes	yes	yes	no	yes	yes	yes
	P18031	PTPN1	yes	yes	yes	no	yes	yes	yes
	Q06124	PTPN11	yes	yes	yes	yes	yes	yes	yes
	Q05209	PTPN12	yes	yes	yes	yes	yes	yes	no
	Q12923	PTPN13	yes	no	yes	no	yes	no	no
ENSG00000215274	Q99952	PTPN18	yes	no	no	no	yes	yes	no
ENSG00000236737	P17706	PTPN2	yes	yes	yes	no	yes	yes	no
ENSG00000237671	Q4JDL3	PTPN20	yes	no	no	no	no	no	no
ENSG00000227488	Q16825	PTPN21	yes	no	no	no	yes	no	no
ENSG00000216649	Q9H3S7	PTPN23	yes	yes	yes	no	yes	yes	yes
ENSG00000236362	P26045	PTPN3	yes	yes	yes	no	yes	yes	no
ENSG00000215269	P29074	PTPN4	yes	no	no	no	no	no	no
ENSG00000224902	P29350	PTPN6	yes	yes	yes	no	yes	yes	yes
	P43378	PTPN9	yes	yes	yes	no	yes	yes	no
ENSG00000224659	P18433	PTPRA	yes	yes	yes	no	yes	yes	yes
ENSG00000274274	P23467	PTPRB	no	no	yes	no	no	no	no
ENSG00000178950	P08575	PTPRC	no	no	no	no	no	no	yes
ENSG00000069482	Q14761	PTPRCAP	no	no	no	no	yes	yes	no
ENSG00000128242	P23468	PTPRD	yes	no	yes	no	yes	no	no
ENSG00000154252	P23469	PTPRE	yes	yes	no	no	yes	no	no
ENSG00000175229	P10586	PTPRF	yes	no	yes	no	yes	yes	no
ENSG00000197093	P23470	PTPRG	yes	no	no	no	no	no	no
ENSG00000054983	Q9HD43	PTPRH	yes	no	no	no	yes	no	no
ENSG00000117308	Q12913	PTPRJ	yes	yes	no	no	yes	yes	no
ENSG00000108479	Q15262	PTPRK	yes	no	yes	no	yes	no	no
ENSG00000156958	P28827	PTPRM	yes	no	no	no	yes	yes	no
ENSG00000143891	Q16849	PTPRN	yes	yes	yes	no	yes	yes	yes
ENSG00000141012	Q92932	PTPRN2	yes	yes	yes	no	yes	yes	no
ENSG00000141429	Q13332	PTPRS	yes	no	no	no	yes	yes	no
ENSG00000143641	O14522	PTPRT	yes	no	yes	no	no	no	no
ENSG00000115339	Q92729	PTPRU	yes	yes	yes	no	yes	no	no
ENSG00000257594	P23471	PTPRZ1	yes	no	yes	no	no	no	no
ENSG00000136542	Q6NZI2	PTRF	no	no	no	yes	no	no	no
ENSG00000139629	Q86Y79	PTRH1	yes	yes	yes	no	yes	yes	no
ENSG00000109586	Q9Y3E5	PTRH2	yes	yes	yes	no	yes	yes	yes
ENSG00000245213	Q6GMV3	PTRHD1	yes	yes	yes	no	yes	yes	no
ENSG00000130035	Q03393	PTS	yes	yes	no	no	yes	yes	no
ENSG00000182870	O95997	PTTG1	yes	no	no	no	yes	no	no
ENSG00000164574	P53801	PTTG1IP	yes	yes	no	no	yes	yes	yes
ENSG00000178234	Q08623	PUDP	yes	yes	no	no	no	no	no
ENSG00000119514	Q9UHX1	PUF60	yes	yes	yes	yes	yes	yes	yes
ENSG00000144278	Q14671	PUM1	yes	yes	yes	no	yes	yes	no
ENSG00000158089	Q8TB72	PUM2	yes	yes	yes	no	yes	yes	no
ENSG00000131386	Q15397	PUM3	yes	yes	no	no	no	no	no
ENSG00000100626	Q00577	PURA	yes	yes	yes	yes	yes	yes	yes
ENSG00000258957	Q96QR8	PURB	yes	yes	yes	yes	yes	yes	yes
ENSG00000185274	Q9Y606	PUS1	yes	yes	yes	no	yes	yes	yes
ENSG00000110328	Q3MIT2	PUS10	yes	no	no	no	yes	no	no
ENSG00000106648	Q9BZE2	PUS3	yes	yes	yes	no	yes	yes	no
ENSG00000174473	Q96PZ0	PUS7	yes	yes	yes	no	yes	yes	yes
	Q9H0K6	PUS7L	yes	no	yes	no	no	no	no
ENSG00000197487	Q8N0Z8	PUSL1	yes	no	yes	no	yes	yes	no
ENSG00000166573	Q13610	PWP1	yes	no	yes	yes	yes	yes	no
ENSG00000182687	Q15269	PWP2	yes	yes	no	no	yes	yes	yes
ENSG00000128310	P15151	PVR	yes	yes	yes	no	yes	yes	no
ENSG00000213930	Q6DKI7	PVRIG	yes	no	no	no	no	no	no
ENSG00000130005	Q96N64	PWWP2A	yes	yes	yes	no	yes	yes	no
	Q6NUJ5	PWWP2B	no	no	no	no	yes	yes	no
ENSG00000231910	Q2TAK8	PWWP3A	yes	yes	no	no	no	no	no
ENSG00000261609	Q5TGL8	PXDC1	yes	no	yes	no	yes	no	no
ENSG00000089597	Q92626	PXDN	yes	no	yes	yes	no	no	yes
ENSG00000214013	Q7Z7A4	PXK	yes	yes	yes	no	yes	yes	no
ENSG00000172020	Q9NR77	PXMP2	yes	yes	yes	no	yes	yes	yes
ENSG00000111640	Q9Y6I8	PXMP4	yes	yes	yes	no	yes	yes	no
ENSG00000255966	P49023	PXN	yes	yes	yes	yes	yes	yes	no
ENSG00000228232	Q8TE99	PXYLP1	yes	no	no	no	no	no	no
ENSG00000236811	Q9ULZ3	PYCARD	no	no	no	yes	yes	yes	yes
ENSG00000236056	P32322	PYCR1	yes	yes	yes	no	yes	yes	yes
ENSG00000214563	Q96C36	PYCR2	yes	yes	yes	no	yes	yes	yes
ENSG00000225502	Q53H96	PYCR3	yes	yes	no	no	no	no	no
ENSG00000229551	P11216	PYGB	yes	yes	yes	yes	yes	yes	yes
ENSG00000234529	P06737	PYGL	no	no	yes	yes	yes	no	yes
ENSG00000224333	P11217	PYGM	no	yes	yes	yes	yes	no	yes
ENSG00000236993	Q9Y3Y4	PYGO1	yes	no	no	no	yes	no	no
ENSG00000234005	Q9BRQ0	PYGO2	yes	yes	yes	no	yes	yes	no
ENSG00000235595	Q9BRP8	PYM1	yes	yes	no	no	no	no	yes
ENSG00000185221	Q8WU10	PYROXD1	yes	no	yes	no	yes	yes	no
ENSG00000213594	Q8N2H3	PYROXD2	no	no	no	no	yes	no	no
ENSG00000229541	Q96I23	PYURF	yes	yes	no	no	no	no	no
ENSG00000239873	P20742	PZP	no	yes	no	no	no	no	no
ENSG00000213449	P47897	QARS	yes	no	yes	yes	yes	yes	yes
ENSG00000178596	P47897	QARS1	no	yes	no	no	no	no	no
ENSG00000183663	P09417	QDPR	yes	yes	yes	yes	yes	yes	yes
ENSG00000235868	Q96PU8	QKI	yes	no	no	no	yes	no	no
ENSG00000226443	Q16769	QPCT	yes	yes	yes	yes	yes	yes	yes
ENSG00000240244	Q9NXS2	QPCTL	yes	no	yes	no	yes	yes	yes
ENSG00000235306	Q15274	QPRT	yes	yes	yes	no	no	no	no
ENSG00000250982	Q2TAL8	QRICH1	yes	yes	yes	no	yes	yes	no
ENSG00000213158	Q9H0J4	QRICH2	no	no	no	no	yes	no	no
ENSG00000231907	Q9H0R6	QRSL1	yes	yes	yes	no	yes	yes	no
ENSG00000249210	Q2KHR3	QSER1	yes	yes	yes	no	yes	no	no
ENSG00000239207	O00391	QSOX1	yes	yes	yes	no	yes	yes	no
ENSG00000248626	Q6ZRP7	QSOX2	yes	yes	yes	no	yes	yes	yes
ENSG00000277172	Q9BXR0	QTRT1	yes	yes	yes	no	yes	yes	yes
ENSG00000219881	Q9H974	QTRT2	yes	yes	no	no	no	no	yes
ENSG00000250130	Q9Y3T6	R3HCC1	yes	yes	yes	no	yes	yes	no
ENSG00000213352	Q7Z5L2	R3HCC1L	yes	no	yes	no	yes	no	no
ENSG00000228312	Q15032	R3HDM1	yes	yes	yes	no	yes	yes	no
ENSG00000224678	Q9Y2K5	R3HDM2	yes	no	yes	no	yes	yes	no
ENSG00000243033	Q96D70	R3HDM4	yes	no	no	no	yes	yes	no
ENSG00000232718	P61026	RAB10	yes	yes	yes	no	yes	yes	yes
ENSG00000234285	P62491	RAB11A	yes	yes	yes	no	yes	yes	yes
ENSG00000241861	Q15907	RAB11B	yes	yes	yes	no	yes	yes	yes
ENSG00000236973	Q6WKZ4	RAB11FIP1	yes	yes	yes	no	yes	yes	no
ENSG00000235076	Q7L804	RAB11FIP2	yes	yes	yes	no	yes	no	no
ENSG00000234069	O75154	RAB11FIP3	yes	no	no	no	yes	yes	no
ENSG00000226769	Q86YS3	RAB11FIP4	yes	no	yes	no	yes	no	no
ENSG00000224055	Q9BXF6	RAB11FIP5	yes	no	yes	no	yes	yes	no
ENSG00000249018	Q6IQ22	RAB12	yes	yes	yes	no	yes	yes	yes
ENSG00000236167	P51153	RAB13	yes	yes	yes	no	no	yes	yes
ENSG00000229570	P61106	RAB14	yes	yes	yes	yes	yes	yes	yes
ENSG00000231739	P59190	RAB15	yes	yes	yes	no	yes	no	yes
ENSG00000248180	Q9H0T7	RAB17	yes	yes	yes	no	yes	yes	no
ENSG00000248415	Q9NP72	RAB18	yes	yes	yes	no	no	yes	yes
ENSG00000251013	A4D1S5	RAB19	yes	yes	yes	no	yes	no	yes
ENSG00000218582	P62820	RAB1A	yes	yes	yes	yes	yes	yes	yes
ENSG00000231072	Q9H0U4	RAB1B	yes	yes	yes	no	yes	yes	yes
ENSG00000235587	Q9NX57	RAB20	yes	no	no	no	yes	no	no
ENSG00000250933	Q9UL25	RAB21	yes	yes	yes	no	yes	yes	yes
ENSG00000219930	Q9UL26	RAB22A	yes	yes	yes	no	yes	yes	yes
ENSG00000233876	Q9ULC3	RAB23	yes	yes	no	no	yes	yes	yes
ENSG00000223460	Q969Q5	RAB24	yes	yes	yes	no	yes	yes	yes
ENSG00000249489	P57735	RAB25	yes	yes	yes	no	yes	yes	yes
ENSG00000213376	Q9ULW5	RAB26	yes	yes	yes	no	yes	yes	no
ENSG00000216624	P51159	RAB27A	yes	yes	yes	no	yes	no	yes
ENSG00000226540	O00194	RAB27B	yes	no	no	no	no	no	yes
ENSG00000232780	P51157	RAB28	yes	yes	yes	no	yes	yes	no
ENSG00000226196	O14966	RAB29	yes	yes	no	no	no	no	yes
ENSG00000249840	P61019	RAB2A	yes	yes	yes	yes	yes	yes	yes
ENSG00000215000	Q8WUD1	RAB2B	yes	yes	yes	no	yes	yes	yes
ENSG00000105679	Q15771	RAB30	yes	no	no	no	yes	no	yes
ENSG00000266835	Q13636	RAB31	yes	no	no	no	yes	no	yes
ENSG00000175857	Q13637	RAB32	yes	yes	yes	no	yes	no	yes
ENSG00000165219	Q14088	RAB33A	yes	no	yes	no	no	no	no
ENSG00000109534	Q9H082	RAB33B	yes	yes	yes	no	yes	yes	yes
ENSG00000272795	"P0DI83|Q9BZG1"	RAB34	yes	no	no	no	no	no	no
ENSG00000141441	Q15286	RAB35	yes	yes	yes	no	yes	yes	yes
ENSG00000157833	O95755	RAB36	yes	no	yes	no	yes	yes	no
ENSG00000136895	Q96AX2	RAB37	yes	no	no	no	no	no	no
ENSG00000166398	Q14964	RAB39A	yes	yes	yes	no	yes	no	no
ENSG00000106105	Q96DA2	RAB39B	yes	yes	yes	no	yes	yes	yes
ENSG00000196295	P20336	RAB3A	yes	yes	yes	yes	yes	yes	yes
ENSG00000262135	P20337	RAB3B	yes	yes	yes	no	yes	yes	yes
ENSG00000159131	Q96E17	RAB3C	yes	yes	yes	no	yes	yes	yes
ENSG00000180447	O95716	RAB3D	yes	yes	yes	no	yes	yes	yes
ENSG00000226237	Q15042	RAB3GAP1	yes	yes	yes	yes	yes	yes	yes
ENSG00000148935	Q9H2M9	RAB3GAP2	yes	yes	yes	no	yes	yes	yes
ENSG00000185340	Q96QF0	RAB3IP	yes	yes	yes	no	yes	yes	no
ENSG00000229511	P0C0E4	RAB40AL	no	no	no	no	yes	no	no
ENSG00000228376	Q12829	RAB40B	yes	no	no	no	yes	yes	no
ENSG00000270765	Q96S21	RAB40C	yes	no	no	no	yes	yes	no
ENSG00000139354	Q86YS6	RAB43	no	no	yes	no	yes	no	no
ENSG00000234741	P20338	RAB4A	yes	yes	yes	no	no	yes	yes
ENSG00000270084	P61018	RAB4B	yes	yes	yes	no	yes	yes	yes
ENSG00000183087	P20339	RAB5A	yes	yes	yes	no	yes	yes	yes
ENSG00000233695	P61020	RAB5B	yes	yes	yes	no	yes	yes	yes
ENSG00000272695	P51148	RAB5C	yes	yes	yes	no	yes	yes	yes
ENSG00000007237	Q9BUV8	RAB5IF	yes	no	no	no	no	no	no
ENSG00000141013	P20340	RAB6A	yes	yes	yes	yes	yes	yes	yes
ENSG00000221819	Q9NRW1	RAB6B	yes	yes	no	no	yes	yes	yes
ENSG00000253669	Q9H0N0	RAB6C	no	no	no	no	no	no	yes
ENSG00000144649	Q53S08	RAB6D	no	yes	no	no	no	no	no
ENSG00000164125	P51149	RAB7A	yes	yes	yes	yes	yes	yes	yes
ENSG00000248429	P61006	RAB8A	yes	yes	yes	no	yes	yes	yes
ENSG00000184502	Q92930	RAB8B	yes	yes	yes	no	yes	yes	yes
ENSG00000102145	P51151	RAB9A	yes	yes	yes	no	yes	yes	yes
ENSG00000179348	Q9NP90	RAB9B	yes	yes	yes	no	yes	no	no
ENSG00000244300	Q9UI14	RABAC1	yes	yes	yes	no	yes	yes	yes
ENSG00000107485	Q15276	RABEP1	yes	yes	yes	no	yes	yes	yes
ENSG00000197308	Q9H5N1	RABEP2	yes	yes	yes	no	yes	yes	no
ENSG00000136574	Q7Z6M1	RABEPK	yes	no	yes	no	yes	yes	no
ENSG00000130700	Q9Y3P9	RABGAP1	yes	yes	yes	no	yes	yes	yes
ENSG00000141448	"B7ZAP0|Q5R372"	RABGAP1L	yes	yes	yes	no	yes	yes	no
ENSG00000266010	Q9UJ41	RABGEF1	yes	yes	yes	no	yes	yes	no
ENSG00000157259	Q92696	RABGGTA	yes	yes	yes	yes	no	yes	yes
ENSG00000167491	P53611	RABGGTB	yes	yes	yes	no	no	yes	yes
ENSG00000143614	P47224	RABIF	yes	yes	yes	no	yes	no	yes
ENSG00000059691	Q9UBK7	RABL2A	yes	no	no	no	yes	no	no
ENSG00000257218	Q9UNT1	RABL2B	yes	no	no	no	yes	yes	no
ENSG00000177225	Q5HYI8	RABL3	yes	yes	yes	no	yes	yes	yes
ENSG00000160221	Q3YEC7	RABL6	yes	yes	yes	no	yes	no	yes
ENSG00000171766	P63000	RAC1	yes	yes	yes	no	yes	yes	yes
ENSG00000255474	P15153	RAC2	no	no	no	no	yes	no	yes
ENSG00000177628	P60763	RAC3	yes	no	yes	no	yes	yes	yes
ENSG00000070610	Q9H0H5	RACGAP1	yes	yes	yes	no	yes	no	no
ENSG00000249948	P63244	RACK1	yes	yes	no	no	no	no	yes
ENSG00000160766	O60671	RAD1	yes	yes	yes	no	yes	yes	no
ENSG00000114480	O75943	RAD17	yes	yes	yes	no	yes	yes	no
ENSG00000107862	Q9NS91	RAD18	yes	no	yes	no	yes	no	no
ENSG00000148288	O60216	RAD21	yes	yes	yes	no	yes	yes	yes
ENSG00000117228	P54725	RAD23A	yes	yes	yes	yes	no	yes	yes
ENSG00000225492	P54727	RAD23B	yes	yes	yes	yes	yes	yes	yes
ENSG00000162645	Q92878	RAD50	yes	yes	yes	no	yes	yes	yes
ENSG00000117226	Q06609	RAD51	yes	no	yes	no	yes	no	no
ENSG00000162654	Q96B01	RAD51AP1	yes	yes	yes	no	no	no	no
ENSG00000154451	O15315	RAD51B	yes	no	no	no	yes	no	no
ENSG00000183347	O43502	RAD51C	yes	yes	yes	no	yes	yes	no
ENSG00000213512	O75771	RAD51D	yes	no	yes	no	yes	yes	no
ENSG00000164900	P43351	RAD52	yes	no	no	no	yes	yes	no
ENSG00000168505	Q9Y620	RAD54B	yes	no	yes	no	no	no	no
ENSG00000145321	Q92698	RAD54L	yes	no	yes	no	no	no	no
ENSG00000115271	Q9Y4B4	RAD54L2	yes	no	yes	no	yes	no	no
	Q99638	RAD9A	yes	yes	no	no	yes	yes	no
ENSG00000100116	Q6WBX8	RAD9B	yes	no	no	no	no	no	no
ENSG00000270878	Q96JH8	RADIL	no	no	no	no	yes	no	no
ENSG00000272808	Q6NSI4	RADX	yes	yes	no	no	no	no	no
ENSG00000179562	P78406	RAE1	yes	yes	yes	no	yes	yes	yes
ENSG00000135968	Q6H3X3	RAET1G	yes	no	no	no	no	no	no
ENSG00000214184	P04049	RAF1	yes	no	yes	no	yes	yes	no
ENSG00000105607	Q7Z5J4	RAI1	yes	yes	yes	no	yes	yes	no
ENSG00000005436	Q9P0K7	RAI14	yes	yes	yes	no	yes	no	no
ENSG00000115263	Q9Y5P3	RAI2	yes	no	no	no	yes	yes	no
ENSG00000215644	P11233	RALA	yes	yes	yes	no	yes	yes	yes
ENSG00000131979	P11234	RALB	yes	yes	yes	no	yes	yes	yes
ENSG00000137880	Q15311	RALBP1	yes	yes	yes	no	yes	yes	no
ENSG00000106633	Q6GYQ0	RALGAPA1	yes	yes	yes	no	yes	yes	yes
ENSG00000084734	Q2PPJ7	RALGAPA2	yes	yes	yes	no	yes	no	yes
ENSG00000001084	Q86X10	RALGAPB	yes	yes	yes	no	yes	yes	yes
ENSG00000023909	Q12967	RALGDS	yes	no	no	no	yes	yes	no
ENSG00000137270	Q5JS13	RALGPS1	yes	yes	yes	yes	yes	yes	no
ENSG00000124827	Q86X27	RALGPS2	yes	yes	yes	no	yes	no	no
ENSG00000089154	Q9UKM9	RALY	yes	yes	yes	no	yes	yes	yes
ENSG00000147174	Q86SE5	RALYL	no	no	no	no	yes	no	no
ENSG00000256912	Q9BTL3	RAMAC	yes	yes	no	no	no	no	no
ENSG00000187210	O60894	RAMP1	yes	no	no	no	no	no	no
ENSG00000236474	O60895	RAMP2	yes	no	no	no	no	yes	no
ENSG00000249206	O60896	RAMP3	no	no	no	no	no	yes	no
ENSG00000231047	P62826	RAN	yes	yes	yes	yes	yes	yes	yes
ENSG00000219653	P43487	RANBP1	yes	yes	yes	yes	yes	yes	yes
ENSG00000237620	Q6VN20	RANBP10	yes	yes	yes	no	yes	yes	no
ENSG00000111846	Q9H2T7	RANBP17	no	no	no	no	yes	no	no
ENSG00000205318	P49792	RANBP2	yes	yes	yes	no	yes	yes	yes
ENSG00000140297	Q9H6Z4	RANBP3	yes	yes	yes	yes	yes	yes	yes
ENSG00000176928	O60518	RANBP6	yes	yes	yes	no	yes	yes	yes
ENSG00000124091	Q96S59	RANBP9	yes	yes	yes	no	yes	yes	no
ENSG00000137878	P46060	RANGAP1	yes	yes	yes	no	yes	yes	no
ENSG00000174500	Q9HD47	RANGRF	yes	yes	yes	no	yes	yes	no
ENSG00000169224	P62834	RAP1A	yes	yes	yes	no	yes	yes	yes
	P61224	RAP1B	yes	yes	yes	no	yes	yes	yes
ENSG00000140905	P47736	RAP1GAP	yes	yes	yes	no	yes	yes	yes
ENSG00000248651	Q684P5	RAP1GAP2	yes	yes	yes	no	yes	yes	yes
ENSG00000259525	P52306	RAP1GDS1	yes	yes	yes	yes	yes	yes	yes
ENSG00000237580	P10114	RAP2A	yes	yes	yes	no	yes	yes	yes
ENSG00000256171	P61225	RAP2B	yes	yes	yes	no	yes	no	yes
ENSG00000224837	Q9Y3L5	RAP2C	yes	yes	yes	no	no	yes	no
ENSG00000232520	Q13905	RAPGEF1	yes	no	yes	no	yes	yes	no
ENSG00000119125	Q9Y4G8	RAPGEF2	yes	no	yes	no	yes	yes	no
ENSG00000104381	O95398	RAPGEF3	no	no	no	no	no	yes	no
ENSG00000124194	Q8WZA2	RAPGEF4	yes	no	yes	no	yes	no	no
ENSG00000196505	Q92565	RAPGEF5	yes	no	no	no	yes	yes	no
ENSG00000006007	Q8TEU7	RAPGEF6	yes	yes	yes	no	yes	yes	no
ENSG00000130283	Q9UHV5	RAPGEFL1	yes	no	no	no	yes	no	no
ENSG00000263761	Q70E73	RAPH1	yes	yes	yes	yes	yes	no	no
ENSG00000184344	P10276	RARA	yes	no	no	yes	yes	yes	no
ENSG00000125965	P13631	RARG	yes	no	no	no	no	no	no
ENSG00000204183	P49788	RARRES1	yes	yes	yes	no	no	no	no
ENSG00000156466	Q99969	RARRES2	no	no	no	no	yes	yes	no
ENSG00000143869	P54136	RARS	yes	no	yes	yes	yes	yes	yes
ENSG00000164404	P54136	RARS1	no	yes	no	no	no	no	no
ENSG00000266524	Q5T160	RARS2	yes	yes	yes	no	yes	yes	yes
ENSG00000135414	P20936	RASA1	yes	yes	yes	no	yes	yes	yes
ENSG00000130513	Q15283	RASA2	yes	no	yes	no	yes	no	no
ENSG00000203879	Q14644	RASA3	no	no	no	no	yes	no	no
ENSG00000057608	O43374	RASA4	yes	yes	yes	no	yes	yes	no
ENSG00000229165	C9J798	RASA4B	yes	no	yes	no	yes	no	no
ENSG00000233994	O95294	RASAL1	yes	no	yes	no	no	no	no
ENSG00000168621	Q9UJF2	RASAL2	yes	yes	yes	no	yes	no	no
ENSG00000248587	Q9Y272	RASD1	yes	no	no	no	yes	yes	no
ENSG00000153982	Q96D21	RASD2	no	no	no	no	yes	no	no
ENSG00000130055	Q8IZ41	RASEF	no	no	no	no	yes	no	no
ENSG00000102886	Q8N9B8	RASGEF1A	no	no	no	no	yes	no	no
ENSG00000178795	Q0VAM2	RASGEF1B	yes	no	no	no	yes	yes	no
ENSG00000158555	Q13972	RASGRF1	yes	no	yes	no	yes	yes	no
ENSG00000183208	O14827	RASGRF2	yes	no	no	yes	yes	yes	no
ENSG00000164949	O95267	RASGRP1	yes	no	no	no	yes	no	no
ENSG00000092208	Q8IV61	RASGRP3	no	no	no	no	yes	no	no
ENSG00000235015	Q5U651	RASIP1	no	no	no	no	no	no	yes
ENSG00000235339	Q96S79	RASL10B	no	no	no	no	no	yes	no
ENSG00000179409	Q6T310	RASL11A	yes	no	no	no	yes	yes	no
ENSG00000082516	Q9NS23	RASSF1	yes	no	yes	no	yes	yes	no
ENSG00000152147	A6NK89	RASSF10	yes	no	no	no	yes	no	no
ENSG00000142252	Q86WH2	RASSF3	yes	no	no	no	no	no	no
ENSG00000267348	Q9H2L5	RASSF4	yes	no	yes	no	yes	yes	no
ENSG00000225238	Q8WWW0	RASSF5	no	no	no	no	yes	yes	no
ENSG00000046647	Q6ZTQ3	RASSF6	yes	yes	yes	no	no	yes	no
ENSG00000259496	Q02833	RASSF7	yes	yes	no	no	yes	yes	no
ENSG00000260451	Q8NHQ8	RASSF8	yes	no	no	no	yes	no	no
ENSG00000223772	Q8IY67	RAVER1	yes	yes	yes	no	yes	yes	yes
ENSG00000228175	Q9HCJ3	RAVER2	yes	yes	yes	no	yes	yes	no
ENSG00000178295	P06400	RB1	yes	yes	yes	no	yes	yes	no
ENSG00000182093	Q8TDY2	RB1CC1	yes	no	yes	no	yes	yes	no
ENSG00000285815	Q9NYW8	RBAK	yes	no	no	no	yes	yes	no
ENSG00000248633	Q09028	RBBP4	yes	yes	yes	yes	yes	yes	yes
ENSG00000198356	Q15291	RBBP5	yes	yes	yes	no	yes	yes	no
ENSG00000239857	Q7Z6E9	RBBP6	yes	yes	yes	no	yes	yes	no
ENSG00000131095	Q16576	RBBP7	yes	yes	yes	no	yes	yes	yes
ENSG00000127554	Q99708	RBBP8	yes	no	yes	no	yes	yes	no
ENSG00000162676	O75884	RBBP9	yes	yes	yes	no	yes	yes	no
ENSG00000165702	Q9BYM8	RBCK1	yes	yes	yes	no	yes	yes	no
ENSG00000168827	Q8N0V3	RBFA	yes	no	yes	no	yes	no	no
ENSG00000164347	Q9NWB1	RBFOX1	yes	no	no	no	yes	no	no
ENSG00000145990	O43251	RBFOX2	yes	no	yes	no	yes	yes	no
ENSG00000237786	A6NFN3	RBFOX3	yes	no	no	no	yes	no	no
ENSG00000141098	Q8N0T1	RBIS	yes	no	no	no	no	no	no
ENSG00000198380	Q9H477	RBKS	yes	yes	no	no	yes	yes	yes
ENSG00000131459	P28749	RBL1	yes	no	yes	no	yes	no	no
ENSG00000151892	Q08999	RBL2	yes	yes	yes	no	yes	yes	no
ENSG00000168546	P98175	RBM10	yes	yes	yes	no	yes	yes	yes
ENSG00000146013	P57052	RBM11	yes	no	no	no	yes	yes	no
ENSG00000125861	Q9NTZ6	RBM12	yes	yes	yes	no	yes	yes	yes
ENSG00000187871	Q8IXT5	RBM12B	yes	yes	yes	no	yes	yes	yes
ENSG00000104522	Q96PK6	RBM14	yes	yes	no	no	yes	yes	yes
ENSG00000261949	Q96T37	RBM15	yes	yes	yes	no	yes	no	yes
ENSG00000100083	Q8NDT2	RBM15B	yes	yes	yes	no	yes	yes	no
ENSG00000103365	Q96I25	RBM17	yes	yes	yes	no	yes	yes	no
ENSG00000125447	Q96H35	RBM18	yes	no	no	no	yes	yes	no
ENSG00000134864	Q9Y4C8	RBM19	yes	yes	yes	no	yes	yes	no
ENSG00000006625	Q9NW64	RBM22	yes	yes	yes	no	yes	yes	yes
ENSG00000251000	Q86U06	RBM23	yes	no	yes	no	yes	yes	no
ENSG00000232943	Q9BX46	RBM24	no	no	no	no	yes	no	no
ENSG00000225842	P49756	RBM25	yes	yes	yes	no	yes	yes	yes
ENSG00000115486	Q5T8P6	RBM26	yes	yes	yes	no	yes	yes	no
ENSG00000137563	Q9P2N5	RBM27	yes	yes	yes	no	yes	yes	no
ENSG00000179168	Q9NW13	RBM28	yes	yes	yes	no	yes	yes	no
ENSG00000204188	P98179	RBM3	yes	yes	yes	no	yes	yes	yes
ENSG00000278311	Q96EV2	RBM33	yes	yes	yes	no	yes	yes	no
ENSG00000152904	P42696	RBM34	yes	yes	yes	no	yes	yes	no
ENSG00000100031	Q9H0Z9	RBM38	yes	no	no	no	yes	no	no
ENSG00000133475	Q14498	RBM39	yes	yes	yes	yes	yes	yes	yes
ENSG00000197421	Q9BWF3	RBM4	yes	yes	yes	no	yes	yes	no
ENSG00000280208	Q96IZ5	RBM41	yes	no	yes	no	yes	yes	no
ENSG00000099998	Q9BTD8	RBM42	yes	yes	yes	no	yes	yes	no
ENSG00000167741	Q6ZSC3	RBM43	yes	no	no	no	yes	no	no
ENSG00000131067	Q8IUH3	RBM45	yes	yes	yes	no	yes	yes	no
ENSG00000236969	A0AV96	RBM47	yes	yes	yes	no	yes	yes	yes
ENSG00000204136	Q5RL73	RBM48	yes	no	yes	no	yes	yes	no
ENSG00000237766	Q9BQ04	RBM4B	yes	yes	yes	no	yes	yes	no
ENSG00000149435	P52756	RBM5	yes	yes	yes	no	yes	yes	no
ENSG00000100121	P78332	RBM6	yes	yes	yes	no	yes	yes	no
ENSG00000274252	Q9Y580	RBM7	yes	yes	yes	no	yes	yes	no
ENSG00000230712	Q9Y5S9	RBM8A	yes	yes	no	yes	yes	yes	yes
ENSG00000276160	P29558	RBMS1	yes	yes	yes	no	yes	no	no
ENSG00000259384	Q15434	RBMS2	yes	no	no	no	yes	no	no
ENSG00000136487	P38159	RBMX	yes	yes	yes	no	yes	yes	yes
ENSG00000167925	Q9Y388	RBMX2	yes	yes	no	no	yes	yes	no
ENSG00000281189	Q96E39	RBMXL1	yes	yes	yes	no	yes	no	yes
ENSG00000165678	P09455	RBP1	yes	yes	yes	yes	yes	yes	yes
ENSG00000112964	P50120	RBP2	no	no	no	no	yes	no	no
ENSG00000118702	P02753	RBP4	yes	yes	no	yes	yes	no	yes
ENSG00000106128	P82980	RBP5	yes	no	no	no	yes	yes	no
ENSG00000157017	Q96R05	RBP7	yes	no	yes	no	yes	yes	yes
ENSG00000240288	Q06330	RBPJ	yes	yes	yes	no	yes	yes	no
ENSG00000121853	Q93062	RBPMS	yes	no	no	yes	yes	yes	no
ENSG00000141034	Q6ZRY4	RBPMS2	no	no	yes	no	no	no	no
ENSG00000101193	Q9H1K0	RBSN	yes	yes	no	no	no	no	no
ENSG00000146830	P62877	RBX1	yes	yes	yes	no	yes	yes	no
ENSG00000204120	Q5TC82	RC3H1	yes	no	yes	no	yes	yes	no
ENSG00000257698	Q9HBD1	RC3H2	yes	no	yes	no	yes	no	no
ENSG00000213203	P53805	RCAN1	yes	no	no	no	yes	yes	no
ENSG00000281887	Q14206	RCAN2	yes	no	no	no	yes	yes	no
ENSG00000106560	Q9UKA8	RCAN3	yes	no	yes	no	yes	yes	no
ENSG00000177590	Q8NDN9	RCBTB1	yes	no	no	no	yes	yes	no
ENSG00000133574	O95199	RCBTB2	yes	no	yes	no	yes	yes	no
ENSG00000196329	P18754	RCC1	yes	yes	yes	yes	yes	no	yes
ENSG00000133561	Q96I51	RCC1L	yes	yes	no	no	no	no	yes
ENSG00000179144	Q9P258	RCC2	yes	yes	yes	no	yes	yes	yes
ENSG00000171115	A6NED2	RCCD1	yes	yes	yes	no	no	yes	no
ENSG00000250298	Q9Y256	RCE1	yes	no	no	no	yes	yes	no
ENSG00000145723	Q96PM5	RCHY1	yes	yes	yes	no	yes	yes	no
ENSG00000055211	Q9Y2P8	RCL1	yes	yes	yes	no	yes	yes	yes
ENSG00000101003	Q15293	RCN1	yes	yes	yes	yes	yes	yes	yes
ENSG00000131153	Q14257	RCN2	yes	yes	yes	yes	yes	yes	no
ENSG00000181938	Q96D15	RCN3	yes	no	no	yes	yes	no	no
ENSG00000147536	Q9UKL0	RCOR1	yes	yes	yes	no	no	yes	no
ENSG00000159224	Q8IZ40	RCOR2	yes	yes	yes	no	yes	no	no
ENSG00000123159	Q9P2K3	RCOR3	yes	yes	yes	no	yes	yes	no
ENSG00000137960	Q8IZV5	RDH10	yes	no	no	no	yes	yes	yes
ENSG00000179855	Q8TC12	RDH11	yes	yes	yes	no	yes	yes	yes
ENSG00000010310	Q96NR8	RDH12	no	no	no	no	yes	no	no
ENSG00000108262	Q8NBN7	RDH13	no	no	no	no	yes	yes	yes
ENSG00000139436	Q9HBH5	RDH14	yes	yes	yes	no	yes	yes	yes
ENSG00000152661	O75452	RDH16	no	no	no	no	yes	no	no
ENSG00000176857	Q92781	RDH5	yes	no	no	no	no	no	no
ENSG00000121743	Q8NG50	RDM1	yes	no	no	no	no	no	no
ENSG00000187513	P35241	RDX	yes	yes	yes	no	yes	yes	yes
ENSG00000265107	O95072	REC8	yes	no	yes	no	yes	yes	no
ENSG00000236187	O95980	RECK	yes	no	no	no	yes	no	no
ENSG00000121634	P46063	RECQL	yes	yes	yes	yes	yes	yes	yes
ENSG00000131233	O94761	RECQL4	yes	no	yes	no	no	no	no
ENSG00000135355	O94762	RECQL5	yes	no	yes	no	yes	yes	no
ENSG00000169562	Q9H902	REEP1	yes	yes	yes	no	yes	no	no
ENSG00000165474	Q9BRK0	REEP2	yes	no	no	no	no	yes	yes
ENSG00000188910	Q6NUK4	REEP3	yes	yes	yes	no	yes	yes	no
ENSG00000189433	Q9H6H4	REEP4	yes	yes	yes	no	yes	yes	yes
ENSG00000189280	Q00765	REEP5	yes	yes	yes	no	yes	yes	yes
ENSG00000121742	Q96HR9	REEP6	no	yes	yes	no	yes	yes	yes
ENSG00000164411	P05451	REG1A	no	no	no	yes	yes	no	yes
ENSG00000182963	P48304	REG1B	no	no	no	yes	yes	no	yes
ENSG00000198835	Q06141	REG3A	no	no	no	yes	yes	no	no
ENSG00000176402	Q9BYZ8	REG4	yes	no	yes	no	no	no	no
ENSG00000159248	Q04864	REL	yes	no	yes	no	yes	no	no
ENSG00000250007	Q04206	RELA	yes	yes	yes	yes	yes	yes	yes
ENSG00000183153	Q01201	RELB	yes	no	no	no	yes	no	no
ENSG00000177291	Q9P260	RELCH	yes	yes	no	no	no	no	yes
ENSG00000203733	Q8IUW5	RELL1	yes	yes	yes	no	yes	yes	no
ENSG00000198814	Q8NC24	RELL2	yes	no	no	no	yes	yes	no
ENSG00000243055	Q969Z4	RELT	yes	no	no	no	yes	no	no
ENSG00000229331	Q8IYK8	REM2	yes	no	yes	no	yes	yes	no
ENSG00000196475	Q9BWE0	REPIN1	yes	yes	yes	no	yes	yes	no
ENSG00000229894	Q96D71	REPS1	yes	yes	yes	no	yes	yes	no
ENSG00000178146	Q8NFH8	REPS2	yes	yes	yes	no	yes	no	no
ENSG00000175066	O15258	RER1	yes	yes	yes	no	yes	yes	yes
	Q9P2R6	RERE	yes	no	yes	no	yes	yes	no
ENSG00000165113	Q96A58	RERG	no	no	no	yes	no	no	no
ENSG00000169605	Q9HCM1	RESF1	yes	no	no	no	no	no	no
ENSG00000183607	Q13127	REST	yes	no	no	no	yes	no	no
ENSG00000283586	P07949	RET	yes	no	no	no	no	no	no
ENSG00000102393	Q9H6L5	RETREG1	yes	no	no	no	no	no	no
ENSG00000170266	Q8NC44	RETREG2	yes	yes	no	no	no	no	no
ENSG00000163521	Q86VR2	RETREG3	yes	yes	no	no	no	no	yes
ENSG00000149328	Q6NUM9	RETSAT	yes	yes	yes	no	yes	yes	yes
ENSG00000166105	Q9UBZ9	REV1	yes	no	yes	no	yes	yes	no
ENSG00000106415	O60673	REV3L	yes	no	yes	no	yes	yes	no
ENSG00000233108	Q96EN9	REX1BD	yes	no	no	no	no	no	no
ENSG00000138604	Q8N1G1	REXO1	yes	no	yes	no	yes	yes	no
ENSG00000178445	Q9Y3B8	REXO2	yes	yes	yes	yes	yes	yes	yes
ENSG00000248590	Q9GZR2	REXO4	yes	yes	yes	no	yes	yes	no
ENSG00000186417	Q96IC2	REXO5	yes	no	no	no	no	no	no
ENSG00000119392	P35251	RFC1	yes	yes	yes	no	yes	yes	no
ENSG00000090863	P35250	RFC2	yes	yes	yes	no	yes	yes	yes
ENSG00000111087	P40938	RFC3	yes	yes	yes	no	yes	yes	no
ENSG00000074047	P35249	RFC4	yes	yes	yes	no	yes	yes	no
ENSG00000106571	P40937	RFC5	yes	yes	yes	no	yes	yes	no
ENSG00000250571	Q8TAC1	RFESD	yes	no	no	no	yes	no	no
ENSG00000278175	Q8WZ73	RFFL	yes	no	no	no	yes	yes	no
ENSG00000139278	Q969G6	RFK	yes	yes	yes	no	yes	yes	no
ENSG00000173401	Q6ZTI6	RFLNA	yes	no	no	no	no	no	no
ENSG00000180481	Q8N5W9	RFLNB	yes	no	no	no	no	no	no
ENSG00000122694	Q9Y644	RFNG	yes	no	no	no	yes	yes	no
ENSG00000174332	O75677	RFPL1	no	no	no	no	yes	no	no
ENSG00000126603	O75678	RFPL2	yes	no	no	no	yes	no	no
ENSG00000262686	Q96AA3	RFT1	yes	yes	no	no	yes	yes	yes
ENSG00000107249	Q14699	RFTN1	no	no	no	no	no	yes	yes
ENSG00000237009	Q6PCD5	RFWD3	yes	no	no	no	yes	yes	no
ENSG00000174842	P22670	RFX1	yes	yes	yes	no	yes	yes	no
ENSG00000198715	P48378	RFX2	yes	no	yes	no	yes	yes	no
ENSG00000124767	P48380	RFX3	yes	yes	yes	no	yes	no	no
ENSG00000167699	P48382	RFX5	yes	yes	yes	no	yes	yes	no
ENSG00000171433	Q8HWS3	RFX6	yes	yes	yes	no	yes	yes	no
ENSG00000112164	Q2KHR2	RFX7	yes	no	no	no	yes	no	no
ENSG00000065325	O14593	RFXANK	yes	no	yes	no	yes	yes	no
ENSG00000145888	O00287	RFXAP	yes	yes	yes	no	yes	yes	no
ENSG00000101958	Q9H4X1	RGCC	yes	no	no	no	yes	no	no
ENSG00000145451	Q9NZL6	RGL1	yes	no	yes	no	yes	yes	no
ENSG00000188828	O15211	RGL2	yes	yes	yes	no	yes	yes	no
ENSG00000109738	Q3MIN7	RGL3	yes	yes	yes	no	yes	yes	yes
ENSG00000173221	Q96B86	RGMA	yes	no	no	no	no	no	no
ENSG00000023572	Q6NW40	RGMB	yes	no	no	no	yes	yes	no
ENSG00000108010	Q15493	RGN	no	no	yes	no	yes	yes	yes
	Q92546	RGP1	yes	no	no	no	yes	yes	no
ENSG00000216657	P0DJD0	RGPD1	no	no	no	no	yes	no	yes
ENSG00000182512	A6NKT7	RGPD3	no	no	no	no	yes	no	no
ENSG00000181511	Q7Z3J3	RGPD4	no	no	no	no	yes	no	no
ENSG00000232879	Q99666	RGPD5	yes	no	no	no	yes	yes	no
ENSG00000271424	Q99666	RGPD6	yes	no	no	no	yes	no	no
ENSG00000228234	O14715	RGPD8	yes	yes	no	no	yes	yes	no
ENSG00000258544	Q08116	RGS1	no	no	yes	no	no	yes	no
ENSG00000118990	O94810	RGS11	no	no	no	no	yes	yes	no
ENSG00000115419	O14924	RGS12	yes	yes	yes	no	yes	no	no
ENSG00000135423	O43566	RGS14	yes	yes	yes	no	yes	no	no
ENSG00000151948	O15492	RGS16	no	no	no	no	yes	yes	no
ENSG00000204007	Q9UGC6	RGS17	yes	no	no	no	yes	yes	no
ENSG00000016864	P49795	RGS19	yes	no	no	no	no	yes	no
ENSG00000120820	P41220	RGS2	yes	no	no	no	yes	yes	no
ENSG00000139433	O76081	RGS20	yes	no	no	no	yes	no	no
ENSG00000182327	Q8NE09	RGS22	yes	no	no	no	yes	no	no
ENSG00000255138	P49796	RGS3	yes	no	yes	no	yes	yes	no
ENSG00000148672	P49798	RGS4	yes	no	no	no	yes	no	no
ENSG00000265366	O15539	RGS5	yes	no	no	no	yes	yes	no
ENSG00000250959	P49758	RGS6	yes	no	yes	no	no	no	no
ENSG00000267486	P49802	RGS7	yes	yes	yes	no	yes	no	no
	Q6MZT1	RGS7BP	yes	no	no	no	no	no	no
	O75916	RGS9	yes	no	no	no	yes	yes	no
ENSG00000234349	A5PLK6	RGSL1	no	no	no	no	yes	no	no
ENSG00000182890	Q8TEB9	RHBDD1	yes	yes	no	no	yes	yes	no
ENSG00000135821	Q6NTF9	RHBDD2	yes	yes	no	no	yes	yes	yes
	Q9Y3P4	RHBDD3	yes	no	yes	no	yes	yes	no
	Q6PJF5	RHBDF2	yes	no	yes	no	yes	yes	no
ENSG00000254572	O75783	RHBDL1	yes	no	no	no	yes	no	no
ENSG00000178723	Q9NX52	RHBDL2	no	no	no	no	yes	no	no
ENSG00000257915	P58872	RHBDL3	yes	no	no	no	no	no	no
ENSG00000215043	P18577	RHCE	no	no	no	no	yes	no	no
ENSG00000149124	Q02161	RHD	no	no	no	no	yes	no	no
ENSG00000166840	Q15382	RHEB	yes	yes	yes	yes	yes	yes	yes
ENSG00000255151	Q8TAI7	RHEBL1	yes	no	no	no	no	no	no
ENSG00000255189	Q9BSD3	RHNO1	yes	no	no	no	no	no	no
ENSG00000254717	P61586	RHOA	yes	yes	yes	yes	yes	yes	yes
ENSG00000254399	P62745	RHOB	yes	no	yes	no	yes	yes	yes
ENSG00000156689	O94844	RHOBTB1	yes	no	no	no	yes	yes	no
ENSG00000203972	Q9BYZ6	RHOBTB2	yes	no	no	no	yes	yes	no
ENSG00000257780	O94955	RHOBTB3	yes	no	yes	no	yes	yes	no
ENSG00000168237	P08134	RHOC	yes	no	yes	yes	yes	yes	yes
ENSG00000242797	O00212	RHOD	no	no	no	no	yes	no	no
ENSG00000140632	Q9HBH0	RHOF	yes	no	no	no	no	no	no
ENSG00000196743	P84095	RHOG	yes	yes	yes	no	yes	yes	yes
ENSG00000241695	P17081	RHOQ	yes	no	no	no	yes	yes	no
ENSG00000239428	Q8IXI2	RHOT1	yes	yes	yes	no	yes	yes	yes
ENSG00000087338	Q8IXI1	RHOT2	yes	yes	yes	no	yes	yes	yes
ENSG00000271070	Q7L0Q8	RHOU	yes	no	yes	no	yes	no	no
ENSG00000244234	P0C7M4	RHOXF2B	no	no	no	no	yes	no	no
ENSG00000112699	Q8TCX5	RHPN1	yes	no	no	no	yes	yes	no
ENSG00000250903	Q8IUC4	RHPN2	yes	no	yes	no	yes	no	no
ENSG00000162419	Q8N443	RIBC1	yes	no	yes	no	no	no	no
ENSG00000101216	Q9H4K1	RIBC2	yes	no	no	no	no	no	no
ENSG00000197045	Q4ADV7	RIC1	yes	no	no	no	no	no	no
ENSG00000243495	Q7Z5B4	RIC3	yes	no	no	no	yes	yes	no
ENSG00000130755	Q9NPQ8	RIC8A	yes	yes	yes	yes	yes	yes	yes
ENSG00000089639	Q9NVN3	RIC8B	yes	yes	yes	no	yes	yes	yes
ENSG00000104499	Q6R327	RICTOR	yes	yes	yes	no	yes	yes	yes
ENSG00000205835	P52758	RIDA	yes	yes	no	no	no	no	no
ENSG00000112312	Q5UIP0	RIF1	yes	yes	yes	no	yes	no	no
ENSG00000144591	A6NNX1	RIIAD1	yes	no	no	no	yes	yes	no
ENSG00000173540	Q96NA2	RILP	no	no	no	no	yes	no	no
ENSG00000137198	Q5EBL4	RILPL1	no	no	no	no	yes	yes	no
ENSG00000100938	Q969X0	RILPL2	no	no	no	no	yes	yes	no
ENSG00000163655	O15034	RIMBP2	yes	yes	yes	no	yes	yes	no
ENSG00000250471	Q8IXN7	RIMKLA	yes	no	no	no	yes	no	no
ENSG00000088256	Q9ULI2	RIMKLB	yes	no	no	no	yes	yes	no
ENSG00000146535	Q9UQ26	RIMS2	yes	no	yes	yes	yes	yes	no
ENSG00000120063	Q13671	RIN1	yes	yes	yes	no	yes	yes	yes
ENSG00000230237	Q8WYP3	RIN2	yes	yes	yes	no	yes	yes	no
ENSG00000156049	Q8TB24	RIN3	no	no	no	no	yes	no	no
ENSG00000231373	Q06587	RING1	yes	yes	yes	no	yes	yes	no
ENSG00000060558	Q6ZS11	RINL	yes	yes	yes	no	yes	yes	no
ENSG00000267551	Q6NUQ1	RINT1	yes	yes	yes	no	yes	yes	no
ENSG00000127955	Q9BRS2	RIOK1	yes	yes	yes	no	yes	yes	no
ENSG00000114353	Q9BVS4	RIOK2	yes	yes	yes	no	yes	yes	no
ENSG00000255749	O14730	RIOK3	yes	no	yes	no	yes	yes	no
ENSG00000231957	Q9H6W3	RIOX1	yes	yes	no	no	no	no	no
ENSG00000065135	Q8IUF8	RIOX2	yes	yes	no	no	no	no	yes
ENSG00000141404	Q13546	RIPK1	yes	yes	yes	no	yes	yes	no
ENSG00000087258	O43353	RIPK2	yes	no	no	no	yes	no	no
ENSG00000261439	Q9Y572	RIPK3	no	no	no	no	yes	no	no
ENSG00000246379	P57078	RIPK4	yes	no	no	no	yes	no	no
ENSG00000156052	Q6ZS17	RIPOR1	yes	no	no	no	no	no	no
ENSG00000214077	Q5TAB7	RIPPLY2	yes	no	no	no	yes	yes	no
ENSG00000087460	P57055	RIPPLY3	yes	no	no	no	no	no	no
ENSG00000235590	Q92963	RIT1	yes	yes	no	no	no	yes	no
ENSG00000114349	Q96K30	RITA1	yes	no	no	no	no	no	no
ENSG00000134183	Q13129	RLF	yes	no	yes	no	yes	no	no
ENSG00000214415	Q9NVW2	RLIM	yes	no	yes	no	yes	yes	no
ENSG00000128266	P04808	RLN1	yes	no	no	no	no	no	no
ENSG00000078369	P04090	RLN2	yes	no	no	no	no	yes	no
ENSG00000185838	Q96DM3	RMC1	yes	yes	no	no	no	no	no
ENSG00000172354	Q96DB5	RMDN1	yes	yes	no	no	yes	no	yes
ENSG00000111664	Q96LZ7	RMDN2	yes	no	no	no	yes	no	no
ENSG00000114450	Q96TC7	RMDN3	yes	yes	no	no	yes	no	yes
ENSG00000069966	Q9H9A7	RMI1	yes	yes	yes	no	yes	yes	no
ENSG00000159921	Q96E14	RMI2	yes	yes	no	no	no	no	no
ENSG00000186469	Q9NWS8	RMND1	yes	yes	yes	no	yes	yes	yes
ENSG00000162188	Q9H871	RMND5A	yes	yes	yes	no	yes	yes	no
ENSG00000168243	Q96G75	RMND5B	yes	no	no	no	yes	yes	no
ENSG00000174021	P07998	RNASE1	no	no	no	no	yes	yes	yes
ENSG00000213536	Q5GAN6	RNASE10	no	no	no	no	yes	no	no
ENSG00000133136	P34096	RNASE4	yes	yes	yes	no	yes	no	no
ENSG00000254949	O60930	RNASEH1	yes	yes	yes	no	yes	yes	no
	O75792	RNASEH2A	yes	yes	yes	no	yes	yes	no
ENSG00000234590	Q5TBB1	RNASEH2B	yes	yes	yes	no	yes	yes	no
ENSG00000176533	Q8TDP1	RNASEH2C	yes	yes	yes	no	yes	yes	no
ENSG00000167414	Q6P5S7	RNASEK	yes	no	no	no	no	yes	no
ENSG00000242616	Q05823	RNASEL	yes	yes	yes	no	yes	yes	no
ENSG00000234016	O00584	RNASET2	yes	yes	yes	no	yes	yes	no
ENSG00000127920	Q92730	RND1	yes	no	no	no	yes	no	no
ENSG00000172380	P52198	RND2	yes	no	no	no	yes	no	no
ENSG00000232284	P61587	RND3	yes	no	no	no	no	no	no
ENSG00000127588	Q8N5U6	RNF10	yes	no	yes	no	yes	yes	no
ENSG00000283980	O00237	RNF103	yes	no	no	no	yes	yes	no
ENSG00000127928	Q9Y3C5	RNF11	yes	yes	yes	no	yes	yes	no
ENSG00000167083	Q6ZNA4	RNF111	yes	no	no	no	no	yes	no
ENSG00000204590	O15541	RNF113A	yes	yes	yes	no	yes	yes	no
ENSG00000134697	Q9Y508	RNF114	yes	yes	yes	no	yes	yes	no
ENSG00000223893	Q9Y4L5	RNF115	yes	no	no	no	yes	yes	no
ENSG00000163938	Q9H920	RNF121	yes	yes	no	no	yes	yes	no
ENSG00000130119	Q9H9V4	RNF122	yes	no	no	no	no	no	no
ENSG00000215032	Q5XPI4	RNF123	yes	yes	yes	no	yes	yes	no
ENSG00000115523	Q9BV68	RNF126	yes	yes	yes	no	yes	yes	no
ENSG00000124713	Q8TEB7	RNF128	yes	no	no	no	yes	yes	no
ENSG00000116906	O43567	RNF13	yes	yes	yes	no	yes	yes	no
ENSG00000259844	Q86XS8	RNF130	yes	no	no	no	yes	yes	no
ENSG00000113552	Q8IUD6	RNF135	yes	no	no	no	yes	yes	no
ENSG00000163281	Q8WVD3	RNF138	yes	yes	yes	no	yes	yes	no
ENSG00000100522	Q8WU17	RNF139	yes	no	no	no	yes	yes	no
ENSG00000111670	Q9UBS8	RNF14	yes	yes	yes	no	yes	yes	no
ENSG00000090581	Q8WVD5	RNF141	yes	no	no	no	yes	yes	no
ENSG00000147437	P50876	RNF144A	yes	no	no	no	no	no	no
ENSG00000125787	Q7Z419	RNF144B	yes	no	no	no	no	no	no
ENSG00000109163	Q96MT1	RNF145	yes	no	no	no	yes	yes	no
ENSG00000211451	Q9NTX7	RNF146	yes	yes	no	no	yes	yes	no
ENSG00000259169	Q8NC42	RNF149	yes	no	no	no	yes	yes	no
ENSG00000135677	Q9ULK6	RNF150	yes	no	no	no	yes	no	no
ENSG00000136935	Q8N8N0	RNF152	yes	no	no	no	yes	no	no
ENSG00000167110	Q96PX1	RNF157	yes	no	no	no	yes	yes	no
ENSG00000205333	Q96A37	RNF166	yes	no	yes	no	yes	yes	no
ENSG00000239533	Q9H6Y7	RNF167	yes	no	yes	no	yes	yes	no
ENSG00000172297	Q8IYW5	RNF168	yes	yes	no	no	yes	yes	no
ENSG00000229608	Q8NCN4	RNF169	yes	no	yes	no	yes	no	no
ENSG00000238105	Q9BXT8	RNF17	no	no	yes	no	no	no	no
ENSG00000241621	Q96K19	RNF170	yes	yes	yes	no	yes	yes	yes
ENSG00000225151	Q86T96	RNF180	no	no	no	no	yes	no	no
ENSG00000214433	Q9P0P0	RNF181	yes	no	no	no	yes	yes	no
ENSG00000269332	Q8N6D2	RNF182	yes	no	no	no	no	no	no
ENSG00000255769	Q96D59	RNF183	no	no	no	no	yes	no	no
ENSG00000260062	Q96GF1	RNF185	yes	no	no	no	yes	yes	no
ENSG00000090615	Q9NXI6	RNF186	yes	no	no	no	yes	no	no
ENSG00000144674	Q5TA31	RNF187	yes	no	yes	no	yes	yes	no
ENSG00000270194	Q9NV58	RNF19A	yes	no	no	no	yes	yes	no
	Q6ZMZ0	RNF19B	yes	no	no	no	yes	yes	no
	Q99496	RNF2	yes	yes	yes	no	yes	yes	no
	Q5VTR2	RNF20	yes	yes	yes	no	yes	yes	yes
ENSG00000066455	Q6ZRF8	RNF207	yes	no	no	no	yes	no	no
ENSG00000251215	Q9H0X6	RNF208	yes	no	no	no	yes	yes	no
ENSG00000159289	Q495C1	RNF212	no	no	no	no	yes	no	no
ENSG00000215186	Q63HN8	RNF213	yes	yes	yes	no	yes	no	yes
ENSG00000167195	Q8ND24	RNF214	yes	yes	yes	no	yes	yes	no
ENSG00000140478	Q9Y6U7	RNF215	yes	no	no	no	yes	no	no
ENSG00000273976	Q9NWF9	RNF216	yes	no	no	no	yes	yes	no
ENSG00000174450	Q8TC41	RNF217	no	no	no	no	yes	no	no
		RNF219	yes	no	yes	no	yes	yes	no
ENSG00000184206	Q5VTB9	RNF220	yes	yes	yes	no	yes	yes	no
ENSG00000230373	P0DH78	RNF224	yes	no	no	no	no	no	no
ENSG00000277322	A6NIN4	RNF227	yes	no	no	no	no	no	no
ENSG00000261649	Q9Y225	RNF24	yes	no	no	no	yes	no	no
ENSG00000197978	Q96BH1	RNF25	yes	yes	yes	no	yes	yes	no
ENSG00000278662	Q9BY78	RNF26	yes	no	no	no	yes	yes	no
ENSG00000223698	Q96EP0	RNF31	yes	yes	yes	no	yes	yes	no
	Q9H0A6	RNF32	yes	no	no	no	yes	no	no
	Q969K3	RNF34	yes	yes	yes	no	no	yes	no
	Q9H0F5	RNF38	yes	no	no	no	yes	yes	no
ENSG00000197092	Q9H2S5	RNF39	no	no	no	no	yes	no	no
ENSG00000277741	P78317	RNF4	yes	no	no	no	yes	yes	no
ENSG00000277865	O75150	RNF40	yes	yes	yes	no	yes	yes	no
ENSG00000147533	Q9H4P4	RNF41	yes	no	yes	no	yes	yes	no
ENSG00000155265	Q68DV7	RNF43	yes	no	no	no	yes	yes	no
ENSG00000175265	Q7L0R7	RNF44	yes	no	no	no	yes	yes	no
ENSG00000215252	Q99942	RNF5	yes	no	yes	no	yes	no	no
ENSG00000181984	Q9Y252	RNF6	yes	no	yes	no	yes	yes	no
ENSG00000175676	Q9UBF6	RNF7	yes	yes	yes	no	yes	yes	no
ENSG00000185182	O76064	RNF8	yes	no	yes	no	yes	yes	no
ENSG00000153684	Q5M7Z0	RNFT1	yes	no	no	no	yes	yes	no
ENSG00000183629	Q96EX2	RNFT2	yes	yes	no	no	yes	yes	no
ENSG00000261794	O60942	RNGTT	yes	yes	yes	no	yes	yes	no
ENSG00000277561	P13489	RNH1	yes	yes	yes	yes	yes	yes	yes
ENSG00000179938	Q5VYX0	RNLS	yes	no	yes	no	yes	yes	no
ENSG00000249931	O43148	RNMT	yes	yes	yes	no	yes	yes	yes
ENSG00000188626	Q96LT9	RNPC3	yes	no	yes	no	yes	yes	no
ENSG00000232653	Q9H4A4	RNPEP	yes	yes	yes	yes	yes	yes	yes
ENSG00000206127	Q9HAU8	RNPEPL1	yes	no	no	no	yes	yes	no
ENSG00000178115	Q15287	RNPS1	yes	yes	yes	no	yes	yes	no
ENSG00000186399	P10155	RO60	yes	yes	no	no	no	no	yes
ENSG00000261739	Q9Y6N7	ROBO1	yes	yes	yes	no	yes	yes	no
ENSG00000261247	Q9HCK4	ROBO2	yes	yes	yes	no	yes	no	no
ENSG00000103832	Q96MS0	ROBO3	yes	no	no	no	no	no	no
ENSG00000259236	Q8WZ75	ROBO4	no	no	no	no	no	yes	no
ENSG00000173230	Q13464	ROCK1	yes	yes	yes	no	yes	yes	yes
ENSG00000173905	O75116	ROCK2	yes	yes	yes	yes	yes	no	yes
ENSG00000135052	Q9GZN7	ROGDI	yes	yes	yes	no	no	yes	yes
ENSG00000166734	Q03395	ROM1	yes	no	no	no	yes	no	no
ENSG00000238132	P60602	ROMO1	yes	yes	yes	no	yes	yes	no
ENSG00000113384	Q01973	ROR1	yes	no	yes	no	yes	no	no
ENSG00000272086	Q01974	ROR2	yes	yes	yes	no	no	yes	no
ENSG00000143457	P35398	RORA	yes	no	yes	no	yes	no	no
ENSG00000174567	Q92753	RORB	yes	no	no	no	yes	no	no
ENSG00000111711	P51449	RORC	no	no	yes	no	yes	yes	no
ENSG00000116580	O75695	RP2	yes	yes	yes	no	yes	no	yes
ENSG00000170270	Q8TA86	RP9	yes	no	yes	no	yes	yes	no
ENSG00000047932	P27694	RPA1	yes	yes	yes	no	yes	yes	yes
ENSG00000120370	P15927	RPA2	yes	yes	yes	no	yes	yes	no
ENSG00000231407	P35244	RPA3	yes	yes	yes	yes	yes	yes	no
ENSG00000114745	Q86UA6	RPAIN	yes	no	no	no	yes	yes	no
ENSG00000115806	Q9BWH6	RPAP1	yes	yes	yes	no	yes	yes	no
ENSG00000108587	Q8IXW5	RPAP2	yes	yes	no	no	yes	no	no
ENSG00000108433	Q9H6T3	RPAP3	yes	yes	yes	no	yes	yes	no
ENSG00000261886	Q96AT9	RPE	yes	yes	yes	no	no	yes	no
ENSG00000120053	Q9H9Y2	RPF1	yes	yes	yes	no	yes	yes	no
ENSG00000169154	Q9H7B2	RPF2	yes	yes	yes	no	yes	yes	yes
ENSG00000125166	Q92834	RPGR	yes	no	yes	no	yes	no	no
ENSG00000231900	Q68CZ1	RPGRIP1L	yes	no	no	no	yes	no	no
ENSG00000230849	Q9Y2J0	RPH3A	no	no	no	no	yes	no	no
ENSG00000233719	Q9UNE2	RPH3AL	yes	yes	yes	no	yes	yes	no
	P49247	RPIA	yes	yes	no	no	yes	yes	yes
ENSG00000233634	P27635	RPL10	yes	yes	yes	yes	yes	yes	yes
ENSG00000214745	P62906	RPL10A	yes	yes	yes	yes	yes	yes	yes
ENSG00000232392	P62913	RPL11	yes	yes	yes	yes	yes	yes	yes
ENSG00000185245	P30050	RPL12	yes	yes	yes	yes	yes	yes	yes
ENSG00000203618	P26373	RPL13	yes	yes	yes	yes	yes	yes	yes
ENSG00000169347	P40429	RPL13A	yes	yes	yes	no	no	yes	yes
ENSG00000178732	P50914	RPL14	yes	yes	yes	yes	no	yes	yes
ENSG00000088053	P61313	RPL15	yes	yes	yes	yes	yes	yes	yes
ENSG00000267265	P18621	RPL17	yes	yes	yes	yes	yes	yes	yes
ENSG00000169704	Q07020	RPL18	yes	yes	yes	yes	no	yes	yes
ENSG00000143167	Q02543	RPL18A	yes	yes	yes	yes	no	yes	yes
ENSG00000197858	P84098	RPL19	yes	yes	yes	yes	yes	yes	yes
ENSG00000240069	P46778	RPL21	yes	yes	yes	yes	yes	yes	yes
ENSG00000230596	P35268	RPL22	yes	yes	yes	yes	yes	yes	yes
ENSG00000133114	Q6P5R6	RPL22L1	yes	no	yes	no	yes	yes	yes
ENSG00000119927	P62829	RPL23	yes	yes	yes	yes	yes	yes	yes
ENSG00000204438	P62750	RPL23A	yes	yes	yes	yes	yes	yes	yes
ENSG00000186281	P83731	RPL24	yes	yes	yes	yes	yes	yes	yes
ENSG00000237510	P61254	RPL26	yes	yes	yes	no	yes	yes	yes
ENSG00000188383	Q9UNX3	RPL26L1	yes	no	yes	no	yes	yes	yes
ENSG00000138678	P61353	RPL27	yes	yes	yes	yes	yes	yes	yes
ENSG00000158669	P46776	RPL27A	yes	yes	yes	yes	yes	yes	yes
ENSG00000253133	P46779	RPL28	yes	yes	yes	no	yes	yes	yes
ENSG00000076650	P47914	RPL29	yes	yes	yes	yes	yes	yes	yes
ENSG00000092978	P39023	RPL3	yes	yes	yes	yes	yes	yes	yes
ENSG00000089916	P62888	RPL30	yes	yes	yes	yes	yes	yes	yes
ENSG00000198746	P62899	RPL31	yes	yes	yes	no	yes	yes	yes
ENSG00000160818	P62910	RPL32	yes	yes	yes	no	yes	yes	yes
ENSG00000186566	P49207	RPL34	yes	yes	yes	no	yes	yes	yes
ENSG00000152133	P42766	RPL35	yes	yes	yes	no	yes	yes	yes
ENSG00000182921	P18077	RPL35A	yes	yes	yes	no	yes	yes	yes
ENSG00000179921	Q9Y3U8	RPL36	yes	yes	yes	yes	yes	yes	yes
ENSG00000062194	P83881	RPL36A	yes	yes	yes	no	yes	yes	no
ENSG00000159592	Q969Q0	RPL36AL	yes	yes	yes	no	yes	yes	yes
ENSG00000063660	P61927	RPL37	yes	no	yes	no	yes	yes	no
ENSG00000213420	P61513	RPL37A	yes	yes	yes	no	yes	yes	yes
ENSG00000147257	P63173	RPL38	yes	yes	yes	no	yes	yes	yes
ENSG00000286096	P62891	RPL39	yes	no	no	no	no	yes	no
ENSG00000076716	Q96EH5	RPL39L	yes	no	no	no	no	no	no
ENSG00000179399	Q59GN2	RPL39P5	no	no	no	no	no	no	yes
ENSG00000235984	Q92901	RPL3L	no	no	no	no	no	no	yes
ENSG00000232885	P36578	RPL4	yes	yes	yes	yes	yes	yes	yes
ENSG00000236240	P62945	RPL41	yes	no	no	no	yes	yes	no
ENSG00000183098	P46777	RPL5	yes	yes	yes	yes	yes	yes	yes
ENSG00000236520	Q02878	RPL6	yes	yes	yes	yes	yes	yes	yes
ENSG00000224394	P18124	RPL7	yes	yes	yes	yes	yes	yes	yes
ENSG00000125772	P62424	RPL7A	yes	yes	yes	yes	yes	yes	yes
ENSG00000167588	Q6DKI1	RPL7L1	yes	yes	yes	no	yes	yes	yes
ENSG00000152642	P62917	RPL8	yes	yes	yes	yes	yes	yes	yes
ENSG00000115159	P32969	RPL9	yes	yes	yes	yes	yes	yes	yes
ENSG00000164850	P05388	RPLP0	yes	yes	yes	no	yes	yes	yes
ENSG00000149735	Q8NHW5	RPLP0P6	no	no	no	no	no	no	yes
ENSG00000179600	P05386	RPLP1	yes	yes	no	yes	yes	yes	no
ENSG00000171723	P05387	RPLP2	yes	yes	yes	yes	yes	yes	no
ENSG00000105220	P04843	RPN1	yes	yes	yes	yes	yes	yes	yes
ENSG00000277494	P04844	RPN2	yes	yes	yes	no	yes	yes	yes
ENSG00000068394	O95059	RPP14	yes	yes	no	no	yes	yes	no
ENSG00000112293	Q9H633	RPP21	yes	no	no	no	yes	yes	no
ENSG00000150625	Q9BUL9	RPP25	yes	yes	yes	no	yes	yes	no
ENSG00000249106	Q8N5L8	RPP25L	yes	no	yes	no	yes	no	no
ENSG00000046653	P78346	RPP30	yes	yes	yes	no	yes	yes	yes
ENSG00000230458	P78345	RPP38	yes	yes	yes	no	yes	yes	no
ENSG00000236429	O75818	RPP40	yes	no	yes	no	no	yes	no
ENSG00000234121	Q96P16	RPRD1A	yes	yes	yes	no	yes	yes	no
ENSG00000198522	Q9NQG5	RPRD1B	yes	yes	yes	no	yes	yes	no
ENSG00000142751	Q5VT52	RPRD2	yes	yes	yes	no	yes	yes	no
ENSG00000111231	Q9NS64	RPRM	yes	no	no	no	no	no	no
ENSG00000227465	P46783	RPS10	yes	yes	yes	yes	yes	yes	yes
ENSG00000136235	P62280	RPS11	yes	yes	yes	yes	no	yes	yes
ENSG00000279220	P25398	RPS12	yes	yes	yes	yes	yes	yes	yes
ENSG00000181773	P62277	RPS13	yes	yes	yes	yes	yes	yes	yes
ENSG00000177464	P62263	RPS14	yes	yes	yes	yes	yes	yes	yes
ENSG00000146360	P62841	RPS15	yes	yes	yes	yes	yes	yes	yes
ENSG00000132975	P62244	RPS15A	yes	yes	yes	yes	yes	yes	yes
ENSG00000154165	P62249	RPS16	yes	yes	yes	yes	yes	yes	yes
ENSG00000144230	P08708	RPS17	yes	yes	no	no	no	yes	yes
ENSG00000125245	P62269	RPS18	yes	yes	yes	yes	yes	yes	yes
ENSG00000183150	P39019	RPS19	yes	yes	yes	yes	yes	yes	yes
ENSG00000204882	Q86WX3	RPS19BP1	yes	yes	yes	no	yes	yes	no
ENSG00000188394	P15880	RPS2	yes	yes	yes	yes	yes	yes	yes
ENSG00000172209	P60866	RPS20	yes	yes	yes	yes	yes	yes	yes
ENSG00000170128	P63220	RPS21	yes	yes	yes	yes	yes	yes	no
ENSG00000154478	P62266	RPS23	yes	yes	yes	yes	yes	yes	yes
ENSG00000170837	P62847	RPS24	yes	yes	yes	yes	yes	yes	yes
ENSG00000120436	P62851	RPS25	yes	yes	yes	yes	yes	yes	yes
ENSG00000142511	P62854	RPS26	yes	yes	no	no	yes	yes	yes
ENSG00000269565	P42677	RPS27	yes	yes	no	no	yes	yes	yes
ENSG00000214943	P62979	RPS27A	yes	yes	yes	no	yes	yes	yes
ENSG00000171659	Q71UM5	RPS27L	yes	yes	yes	no	yes	yes	yes
ENSG00000178623	P62857	RPS28	yes	yes	yes	yes	yes	yes	yes
	P62273	RPS29	yes	yes	no	yes	no	yes	no
ENSG00000170775	P23396	RPS3	yes	yes	yes	yes	no	yes	yes
ENSG00000170075	P61247	RPS3A	yes	yes	yes	yes	no	yes	yes
ENSG00000183840	P62701	RPS4X	yes	yes	yes	yes	yes	yes	yes
ENSG00000126251	P22090	RPS4Y1	yes	yes	yes	no	yes	yes	yes
ENSG00000135973	Q8TD47	RPS4Y2	no	yes	no	no	no	no	no
ENSG00000102195	P46782	RPS5	yes	yes	yes	yes	yes	yes	yes
ENSG00000234696	P62753	RPS6	yes	yes	yes	yes	yes	yes	yes
ENSG00000203737	Q15418	RPS6KA1	yes	yes	yes	no	yes	no	yes
ENSG00000229281	Q15349	RPS6KA2	yes	no	no	no	yes	no	no
ENSG00000135898	P51812	RPS6KA3	yes	yes	yes	no	yes	yes	yes
ENSG00000156097	O75676	RPS6KA4	yes	no	no	no	yes	yes	no
ENSG00000180929	O75582	RPS6KA5	yes	yes	yes	no	yes	no	no
ENSG00000112218	Q9UK32	RPS6KA6	yes	no	yes	no	yes	no	yes
ENSG00000140030	P23443	RPS6KB1	yes	yes	yes	no	yes	yes	no
ENSG00000119714	Q9UBS0	RPS6KB2	yes	yes	yes	no	yes	yes	no
ENSG00000119737	Q96S38	RPS6KC1	yes	no	yes	no	yes	yes	no
ENSG00000270898	Q9Y6S9	RPS6KL1	yes	no	no	no	yes	yes	no
ENSG00000155269	P62081	RPS7	yes	yes	yes	yes	yes	yes	yes
ENSG00000232374	P62241	RPS8	yes	yes	yes	yes	yes	yes	yes
ENSG00000171657	P46781	RPS9	yes	yes	yes	yes	yes	yes	yes
ENSG00000123901	P08865	RPSA	yes	yes	yes	no	yes	yes	yes
ENSG00000139572	Q8N122	RPTOR	yes	yes	yes	no	yes	yes	yes
ENSG00000164604	Q9UJJ7	RPUSD1	yes	no	no	no	yes	yes	no
ENSG00000138271	Q8IZ73	RPUSD2	yes	yes	yes	no	yes	yes	no
ENSG00000181656	Q6P087	RPUSD3	yes	yes	yes	no	yes	yes	no
ENSG00000117262	Q96CM3	RPUSD4	yes	yes	yes	no	yes	yes	no
ENSG00000188092	P55042	RRAD	no	no	no	no	yes	no	no
ENSG00000216915	Q7L523	RRAGA	yes	yes	no	no	yes	yes	yes
ENSG00000165370	Q5VZM2	RRAGB	yes	yes	yes	no	yes	yes	no
ENSG00000148358	Q9HB90	RRAGC	yes	yes	yes	no	no	no	yes
ENSG00000125734	Q9NQL2	RRAGD	yes	no	yes	no	yes	yes	no
ENSG00000147262	P10301	RRAS	yes	no	yes	yes	yes	yes	yes
ENSG00000183484	P62070	RRAS2	yes	yes	no	no	yes	yes	yes
ENSG00000181619	Q9P2E9	RRBP1	yes	yes	yes	yes	yes	yes	yes
ENSG00000173264	Q92766	RREB1	yes	yes	yes	no	yes	yes	no
ENSG00000077585	P23921	RRM1	yes	yes	yes	no	yes	yes	no
ENSG00000180998	P31350	RRM2	yes	yes	yes	no	no	no	no
ENSG00000180269	Q7LG56	RRM2B	yes	yes	yes	yes	yes	yes	yes
ENSG00000187037	Q9NYV6	RRN3	yes	no	yes	no	yes	yes	no
		RRNAD1	yes	no	no	no	yes	yes	no
ENSG00000257008	P56182	RRP1	yes	yes	yes	no	yes	yes	no
ENSG00000101850	Q5JTH9	RRP12	yes	yes	yes	no	yes	yes	yes
ENSG00000232583	Q9Y3B9	RRP15	yes	yes	yes	no	yes	no	no
ENSG00000164849	Q14684	RRP1B	yes	yes	yes	no	yes	yes	no
ENSG00000173302	Q96EU6	RRP36	yes	yes	yes	no	yes	yes	no
ENSG00000174948	Q9Y3A4	RRP7A	yes	yes	yes	no	yes	yes	no
ENSG00000178015	O43159	RRP8	yes	yes	yes	no	yes	yes	no
ENSG00000173250	O43818	RRP9	yes	yes	yes	no	no	yes	yes
ENSG00000175514	Q15050	RRS1	yes	yes	yes	no	yes	yes	no
ENSG00000158292	Q9HA92	RSAD1	yes	no	yes	no	yes	yes	no
ENSG00000163328	Q8WXG1	RSAD2	yes	no	no	no	yes	no	no
ENSG00000175697	Q5VWQ0	RSBN1	yes	yes	yes	no	yes	yes	no
ENSG00000180758	Q6PCB5	RSBN1L	yes	yes	yes	no	yes	yes	no
ENSG00000151025	Q92681	RSC1A1	yes	no	no	no	yes	no	no
ENSG00000233642	Q96T23	RSF1	yes	yes	yes	no	yes	yes	no
ENSG00000173890	Q96LW2	RSKR	yes	no	no	no	no	no	no
ENSG00000203363	O76021	RSL1D1	yes	yes	yes	no	yes	yes	yes
ENSG00000265863	Q9UHA3	RSL24D1	yes	no	yes	no	yes	yes	no
ENSG00000143147	Q8WYR4	RSPH1	yes	no	no	no	yes	yes	no
ENSG00000250510	P0C881	RSPH10B	no	no	no	no	yes	no	no
	Q9UHP6	RSPH14	yes	no	no	no	no	no	no
	Q86UC2	RSPH3	yes	no	no	no	yes	no	no
ENSG00000174946	Q5TD94	RSPH4A	yes	no	no	no	yes	no	no
ENSG00000184194	Q9H1X1	RSPH9	yes	no	no	no	yes	no	no
ENSG00000147138	Q96DX4	RSPRY1	yes	yes	yes	no	yes	yes	no
ENSG00000166073	Q96IZ7	RSRC1	yes	yes	yes	no	no	yes	no
ENSG00000246863	Q7L4I2	RSRC2	yes	yes	no	no	yes	yes	no
ENSG00000277399	Q9BUV0	RSRP1	yes	no	no	no	no	no	no
ENSG00000152749	Q15404	RSU1	yes	yes	yes	yes	yes	yes	yes
ENSG00000166856	Q9BSG5	RTBDN	yes	no	no	no	no	yes	no
ENSG00000169508	O00442	RTCA	yes	yes	yes	no	yes	no	yes
ENSG00000241014	Q9Y3I0	RTCB	yes	yes	no	no	yes	no	yes
ENSG00000196979	O00442	RTCD1	no	no	no	yes	no	no	no
ENSG00000198932	Q9NZ71	RTEL1	yes	yes	yes	no	yes	yes	no
ENSG00000158301	Q92541	RTF1	yes	yes	yes	no	yes	yes	no
ENSG00000013588	Q9BY42	RTF2	yes	yes	no	no	no	no	no
		RTFDC1	no	no	yes	no	no	no	no
ENSG00000170412	Q9BST9	RTKN	yes	yes	yes	no	yes	yes	no
ENSG00000111291	Q8IZC4	RTKN2	yes	no	yes	no	yes	no	no
ENSG00000247498	A6NKG5	RTL1	no	no	no	no	yes	no	no
ENSG00000173612	Q7L3V2	RTL10	yes	no	no	no	no	no	no
ENSG00000169258	Q5HYW3	RTL5	yes	no	no	no	no	no	no
ENSG00000204175	Q6ICC9	RTL6	yes	no	no	no	no	no	no
ENSG00000185477	Q9BWD3	RTL8A	yes	no	no	no	no	no	no
ENSG00000169727	Q17RB0	RTL8B	yes	no	no	no	no	no	no
ENSG00000132522	"A6ZKI3|O15255"	RTL8C	yes	yes	no	no	no	no	no
ENSG00000236496	Q16799	RTN1	yes	yes	yes	no	yes	yes	yes
ENSG00000230951	O75298	RTN2	yes	no	no	no	no	yes	no
ENSG00000160360	O95197	RTN3	yes	yes	yes	no	yes	yes	yes
ENSG00000121957	Q9NQC3	RTN4	yes	yes	yes	yes	yes	yes	yes
ENSG00000213654	Q8WWV3	RTN4IP1	yes	yes	yes	no	yes	yes	yes
ENSG00000167701	Q9BZR6	RTN4R	yes	no	yes	no	no	no	no
ENSG00000166123	Q86UN2	RTN4RL1	yes	no	no	no	yes	yes	no
ENSG00000233276	Q9Y224	RTRAF	yes	yes	no	no	no	no	yes
ENSG00000197582	Q86VV8	RTTN	yes	yes	yes	no	yes	no	no
ENSG00000215326	Q92622	RUBCN	yes	no	no	no	no	no	no
ENSG00000176153	Q96T51	RUFY1	yes	yes	yes	no	no	yes	yes
ENSG00000211445	Q8WXA3	RUFY2	yes	yes	yes	no	yes	no	no
ENSG00000167468	Q7L099	RUFY3	yes	yes	yes	no	yes	yes	yes
ENSG00000224586	Q96C34	RUNDC1	yes	yes	yes	no	yes	yes	no
ENSG00000198704	Q59EK9	RUNDC3A	yes	yes	yes	no	yes	yes	yes
ENSG00000116157	Q96NL0	RUNDC3B	yes	yes	yes	no	yes	no	no
ENSG00000164294	Q01196	RUNX1	no	no	no	no	yes	no	no
ENSG00000089351	Q06455	RUNX1T1	yes	no	yes	no	yes	no	no
ENSG00000269303	Q13950	RUNX2	no	no	no	no	yes	no	no
ENSG00000023171	Q9BVN2	RUSC1	yes	yes	yes	no	yes	yes	no
ENSG00000178075	Q8N2Y8	RUSC2	yes	yes	yes	no	yes	yes	no
ENSG00000175318	Q9Y265	RUVBL1	yes	yes	yes	yes	yes	yes	yes
ENSG00000155324	Q9Y230	RUVBL2	yes	yes	yes	yes	yes	yes	yes
ENSG00000075240	Q9H446	RWDD1	yes	yes	yes	no	yes	yes	no
ENSG00000227874	Q9UIY3	RWDD2A	yes	no	yes	no	yes	yes	no
ENSG00000235992	P57060	RWDD2B	yes	yes	yes	no	yes	yes	no
ENSG00000278301	Q9Y3V2	RWDD3	yes	no	no	no	yes	yes	no
ENSG00000274369	Q6NW29	RWDD4	yes	yes	yes	yes	yes	yes	no
ENSG00000259089	Q9HBX9	RXFP1	no	no	no	yes	no	no	no
ENSG00000258848	Q9NSD7	RXFP3	yes	no	no	no	yes	no	no
ENSG00000266242	P19793	RXRA	yes	yes	yes	no	yes	yes	no
ENSG00000270930	P28702	RXRB	yes	yes	yes	no	yes	yes	no
ENSG00000154016	P48443	RXRG	yes	no	no	no	yes	yes	no
ENSG00000100351	Q9Y2B1	RXYLT1	yes	no	no	no	no	no	no
ENSG00000189152	Q8N488	RYBP	yes	yes	yes	no	yes	yes	no
	P34925	RYK	yes	no	no	no	yes	yes	no
ENSG00000262292	Q92736	RYR2	no	no	no	no	yes	no	no
ENSG00000228203	P60903	S100A10	yes	no	yes	yes	yes	yes	no
ENSG00000177885	P31949	S100A11	yes	yes	yes	yes	yes	yes	yes
ENSG00000141738	Q99584	S100A13	yes	no	no	yes	yes	yes	no
ENSG00000106070	Q96FQ6	S100A16	no	no	no	yes	yes	yes	no
ENSG00000115290	P29034	S100A2	no	yes	no	no	no	no	no
ENSG00000196208	P26447	S100A4	yes	no	no	no	no	yes	yes
ENSG00000141449	P06703	S100A6	yes	yes	yes	yes	yes	yes	yes
ENSG00000265984	P31151	S100A7	no	no	yes	no	no	no	yes
ENSG00000166923	P05109	S100A8	no	yes	yes	no	no	yes	yes
ENSG00000259721	P06702	S100A9	no	no	yes	no	no	no	yes
ENSG00000180875	P04271	S100B	no	no	no	no	no	yes	no
ENSG00000262152	Q96BU1	S100PBP	yes	no	yes	no	no	yes	no
ENSG00000134317	Q8WXG8	S100Z	yes	no	no	no	no	no	no
ENSG00000083307	P21453	S1PR1	no	no	no	no	no	yes	no
	O95136	S1PR2	yes	no	no	no	yes	no	no
ENSG00000158055	Q96ER3	SAAL1	yes	yes	yes	no	yes	yes	no
ENSG00000232298	A6NKF1	SAC3D1	yes	yes	yes	no	yes	yes	no
ENSG00000137106	Q9NTJ5	SACM1L	yes	yes	yes	no	yes	yes	yes
ENSG00000155511	Q9NZJ4	SACS	yes	no	yes	no	yes	no	no
ENSG00000120251	Q9UBE0	SAE1	yes	yes	yes	yes	yes	yes	yes
ENSG00000125675	Q15424	SAFB	yes	yes	yes	no	yes	yes	yes
ENSG00000152578	Q14151	SAFB2	yes	yes	yes	no	yes	yes	no
ENSG00000182771	Q9NSC2	SALL1	yes	no	yes	no	no	no	no
ENSG00000234942	Q9Y467	SALL2	yes	yes	yes	no	yes	yes	no
ENSG00000152208	Q9UJQ4	SALL4	no	no	no	no	yes	no	no
ENSG00000215045	Q6SPF0	SAMD1	yes	yes	yes	no	yes	yes	no
ENSG00000275572	Q9BYL1	SAMD10	yes	no	no	no	yes	no	no
ENSG00000171189	Q96NU1	SAMD11	yes	no	no	no	yes	yes	no
ENSG00000174680	Q8N8I0	SAMD12	yes	no	no	no	yes	no	no
	Q5VXD3	SAMD13	yes	no	no	no	no	no	no
ENSG00000164418	Q9P1V8	SAMD15	yes	no	no	no	yes	no	no
ENSG00000163873	Q8N6K7	SAMD3	yes	no	no	no	yes	yes	no
ENSG00000149403	Q9UPU9	SAMD4A	yes	yes	no	no	yes	no	no
ENSG00000105737	Q5PRF9	SAMD4B	yes	yes	yes	no	yes	yes	no
ENSG00000176884	Q5TGI4	SAMD5	yes	yes	no	no	yes	yes	no
ENSG00000183454	Q96LT4	SAMD8	yes	no	no	no	yes	yes	no
ENSG00000273079	Q5K651	SAMD9	yes	yes	yes	no	yes	yes	no
ENSG00000161509	Q9Y3Z3	SAMHD1	yes	yes	yes	no	yes	yes	yes
ENSG00000105464	Q9Y512	SAMM50	yes	yes	yes	no	yes	yes	yes
ENSG00000198785	Q9H0E3	SAP130	yes	yes	yes	no	yes	yes	no
ENSG00000116032	O00422	SAP18	yes	yes	yes	no	yes	yes	yes
ENSG00000178719	Q8TEE9	SAP25	yes	no	no	no	yes	yes	no
ENSG00000155974	O75446	SAP30	yes	yes	yes	no	yes	yes	no
ENSG00000144596	Q9UHR5	SAP30BP	yes	yes	yes	no	yes	yes	no
ENSG00000068400	Q9HAJ7	SAP30L	yes	no	yes	no	yes	yes	no
ENSG00000185974	Q5SSQ6	SAPCD1	yes	no	no	no	no	yes	no
ENSG00000173020	Q86UD0	SAPCD2	yes	no	no	no	no	no	no
ENSG00000100077	Q9NR31	SAR1A	yes	yes	yes	no	yes	yes	yes
ENSG00000125388	Q9Y6B6	SAR1B	yes	yes	yes	no	yes	yes	yes
ENSG00000198873	Q96BY9	SARAF	yes	yes	no	no	no	no	no
ENSG00000228485	Q9UL12	SARDH	no	no	no	no	yes	no	yes
		SARG	no	yes	no	no	no	no	no
ENSG00000215571	Q6SZW1	SARM1	yes	yes	yes	no	yes	yes	yes
ENSG00000114124	P82979	SARNP	yes	yes	yes	yes	yes	yes	no
ENSG00000152822	P49591	SARS	yes	no	yes	yes	yes	yes	yes
ENSG00000164082	P49591	SARS1	no	yes	no	no	no	no	no
ENSG00000198822	Q9NP81	SARS2	yes	yes	yes	no	yes	yes	yes
ENSG00000233073	O43290	SART1	yes	yes	yes	no	yes	yes	no
ENSG00000124493	Q15020	SART3	yes	yes	yes	no	yes	yes	yes
ENSG00000168959	O94885	SASH1	yes	no	no	no	yes	yes	no
ENSG00000255082	Q6UVJ0	SASS6	yes	no	yes	no	yes	no	no
ENSG00000205035	P21673	SAT1	yes	no	no	no	yes	yes	no
ENSG00000113262	Q96F10	SAT2	yes	yes	yes	no	yes	yes	no
ENSG00000196277	Q01826	SATB1	yes	no	no	no	yes	yes	no
ENSG00000236202	Q9UPW6	SATB2	yes	no	no	no	yes	no	no
ENSG00000237665	Q86VE3	SATL1	yes	no	no	yes	no	no	no
ENSG00000226258	Q9H4B6	SAV1	yes	no	no	no	no	yes	no
ENSG00000179603	Q658L1	SAXO2	yes	no	no	no	no	no	no
ENSG00000236340	Q9NPB0	SAYSD1	yes	no	yes	no	yes	yes	no
ENSG00000030582	Q9Y3A5	SBDS	yes	yes	yes	yes	yes	yes	yes
ENSG00000134443	O95248	SBF1	yes	yes	yes	no	yes	yes	yes
ENSG00000109519	Q86WG5	SBF2	yes	no	yes	no	yes	yes	no
ENSG00000164284	Q52WX2	SBK1	yes	no	no	no	yes	no	no
ENSG00000253618	A3KN83	SBNO1	yes	yes	yes	no	yes	yes	no
ENSG00000233211	Q9Y2G9	SBNO2	yes	no	yes	no	yes	yes	no
ENSG00000225814	Q6UWP8	SBSN	no	no	no	no	no	no	yes
ENSG00000230682	O75845	SC5D	yes	no	no	no	yes	no	no
ENSG00000126010	Q9H7N4	SCAF1	yes	yes	yes	no	yes	yes	no
ENSG00000132463	Q99590	SCAF11	yes	yes	yes	no	yes	yes	no
ENSG00000139835	O95104	SCAF4	yes	yes	yes	no	yes	yes	yes
ENSG00000225083	Q9UPN6	SCAF8	yes	yes	yes	no	yes	yes	no
ENSG00000105447	Q8N9R8	SCAI	yes	yes	yes	no	yes	no	no
ENSG00000215203	O15126	SCAMP1	yes	yes	yes	yes	yes	yes	yes
ENSG00000204928	O15127	SCAMP2	yes	yes	yes	no	yes	yes	yes
ENSG00000123689	O14828	SCAMP3	yes	yes	yes	no	yes	yes	yes
ENSG00000186088	Q969E2	SCAMP4	yes	yes	yes	no	no	yes	yes
ENSG00000133937	Q8TAC9	SCAMP5	yes	yes	yes	no	yes	yes	yes
	P57086	SCAND1	yes	no	no	no	yes	yes	no
ENSG00000063515	Q9GZW5	SCAND2	no	no	no	yes	no	no	no
ENSG00000167914	Q12770	SCAP	yes	yes	yes	no	yes	yes	no
ENSG00000073605	Q9BY12	SCAPER	yes	yes	yes	no	yes	no	no
ENSG00000147697	Q6AZY7	SCARA3	yes	no	no	no	no	no	no
ENSG00000104518	Q8WTV0	SCARB1	yes	yes	yes	no	yes	yes	no
ENSG00000105928	Q14108	SCARB2	yes	yes	yes	no	yes	yes	yes
ENSG00000131149	Q8NBX0	SCCPDH	yes	yes	yes	no	yes	yes	yes
ENSG00000280832	O00767	SCD	yes	yes	yes	no	yes	yes	no
ENSG00000111305	Q86SK9	SCD5	yes	no	yes	no	yes	yes	yes
ENSG00000169181	Q8WVM8	SCFD1	yes	yes	yes	no	no	yes	yes
ENSG00000214978	Q8WU76	SCFD2	yes	yes	yes	no	yes	yes	yes
ENSG00000105723	P13521	SCG2	yes	yes	yes	yes	yes	yes	yes
ENSG00000082701	Q8WXD2	SCG3	yes	yes	yes	yes	yes	yes	no
ENSG00000100744	P05408	SCG5	yes	yes	yes	yes	yes	yes	yes
ENSG00000148180	O75556	SCGB2A1	no	no	no	no	yes	yes	no
ENSG00000235865	Q4G0G5	SCGB2B2	no	no	no	no	yes	no	no
ENSG00000103342	O76038	SCGN	yes	yes	yes	yes	yes	yes	yes
ENSG00000189369	P0DPB3	SCHIP1	no	no	no	no	yes	yes	no
ENSG00000104687	Q9Y6U3	SCIN	yes	yes	yes	no	yes	no	yes
ENSG00000100983	Q96NL6	SCLT1	yes	no	yes	no	yes	no	no
ENSG00000243955	Q96I15	SCLY	yes	yes	yes	no	yes	no	yes
ENSG00000244067	Q96GD3	SCMH1	yes	no	yes	no	yes	yes	no
ENSG00000174156	Q9UN30	SCML1	yes	no	no	no	yes	yes	no
ENSG00000170899	Q9UQR0	SCML2	yes	yes	yes	no	yes	no	no
ENSG00000182793	Q9UI33	SCN11A	no	no	no	no	yes	no	no
ENSG00000223622	Q07699	SCN1B	no	no	no	no	yes	no	no
ENSG00000237674	Q99250	SCN2A	no	no	no	no	yes	no	no
ENSG00000220377	Q9NY46	SCN3A	yes	no	no	no	yes	no	no
ENSG00000243236	Q9NY72	SCN3B	yes	no	yes	no	yes	no	no
ENSG00000230845	Q8IWT1	SCN4B	no	no	no	no	no	yes	no
ENSG00000230375	Q01118	SCN7A	yes	no	no	no	no	no	no
ENSG00000217228	Q9UQD0	SCN8A	yes	no	no	no	yes	no	no
ENSG00000138780	Q15858	SCN9A	yes	no	no	no	yes	no	no
ENSG00000251175	Q9BWG6	SCNM1	yes	no	no	no	yes	yes	no
ENSG00000197448	P37088	SCNN1A	no	no	no	yes	yes	no	no
ENSG00000134184	P51172	SCNN1D	yes	no	no	no	yes	no	no
ENSG00000213366	O75880	SCO1	yes	yes	yes	no	yes	yes	yes
ENSG00000218803	O43819	SCO2	yes	yes	yes	no	no	yes	yes
ENSG00000134202	Q9UIL1	SCOC	yes	yes	no	no	yes	yes	no
ENSG00000227693	P22307	SCP2	yes	yes	yes	no	yes	yes	yes
ENSG00000226878	Q9HB40	SCPEP1	yes	yes	yes	no	yes	yes	no
ENSG00000168765	O75711	SCRG1	no	no	yes	no	no	no	no
ENSG00000134201	Q14160	SCRIB	yes	yes	yes	no	yes	yes	yes
ENSG00000236062	Q12765	SCRN1	yes	yes	yes	yes	yes	yes	yes
ENSG00000148834	Q96FV2	SCRN2	yes	no	yes	yes	yes	yes	yes
ENSG00000065621	Q0VDG4	SCRN3	yes	yes	no	no	yes	yes	yes
ENSG00000232829	Q9BWW7	SCRT1	yes	no	no	no	yes	no	no
ENSG00000084207	Q9NQ03	SCRT2	no	no	no	no	yes	no	no
ENSG00000257569	P09683	SCT	yes	yes	no	no	no	no	no
ENSG00000099984	P47872	SCTR	yes	no	no	no	yes	yes	no
ENSG00000133433	Q8IX30	SCUBE3	no	no	yes	no	yes	no	no
ENSG00000276950	Q96KG9	SCYL1	yes	yes	yes	no	yes	yes	yes
ENSG00000100577	Q6P3W7	SCYL2	yes	yes	yes	no	yes	yes	yes
ENSG00000169840	Q8IZE3	SCYL3	yes	yes	yes	no	no	no	yes
ENSG00000180613	Q9NVU7	SDAD1	yes	yes	yes	yes	yes	yes	no
ENSG00000121964	P18827	SDC1	yes	no	yes	no	yes	no	no
ENSG00000165417	P34741	SDC2	yes	yes	yes	no	yes	yes	no
ENSG00000242441	O75056	SDC3	yes	no	no	no	no	yes	no
ENSG00000140307	P31431	SDC4	yes	no	no	no	yes	no	no
ENSG00000137947	O00560	SDCBP	yes	yes	yes	yes	yes	yes	no
ENSG00000153767	Q9H190	SDCBP2	no	no	no	no	yes	no	no
ENSG00000197265	Q96C92	SDCCAG3	no	no	yes	no	no	no	no
ENSG00000125651	Q86SQ7	SDCCAG8	yes	no	yes	no	yes	yes	no
ENSG00000188342	Q6IQ49	SDE2	yes	yes	yes	no	yes	no	no
ENSG00000251254	Q99470	SDF2	yes	yes	yes	no	yes	yes	no
ENSG00000233910	Q9HCN8	SDF2L1	yes	yes	yes	no	yes	yes	yes
ENSG00000110768	Q9BRK5	SDF4	yes	yes	yes	no	yes	yes	no
ENSG00000145736	P31040	SDHA	yes	yes	yes	no	yes	yes	yes
ENSG00000226259	A6NFY7	SDHAF1	yes	no	no	no	yes	yes	no
ENSG00000183474	Q9NX18	SDHAF2	yes	yes	yes	no	yes	yes	no
ENSG00000111358	Q9NRP4	SDHAF3	yes	yes	no	no	no	no	no
ENSG00000213780	Q5VUM1	SDHAF4	yes	yes	no	no	no	no	no
ENSG00000272047	P21912	SDHB	yes	yes	yes	no	yes	yes	yes
ENSG00000263001	Q99643	SDHC	yes	yes	yes	no	yes	yes	no
ENSG00000232729	O14521	SDHD	yes	yes	no	no	no	yes	no
ENSG00000277053	Q7Z5N4	SDK1	yes	no	yes	no	yes	yes	no
ENSG00000226930	Q58EX2	SDK2	yes	no	yes	no	yes	no	no
ENSG00000187721	Q9NRG7	SDR39U1	yes	yes	yes	no	yes	yes	yes
ENSG00000233369	Q8WUS8	SDR42E1	yes	no	yes	no	yes	no	no
ENSG00000224316	P20132	SDS	no	no	no	yes	no	no	no
ENSG00000266736	Q96GA7	SDSL	no	no	no	no	yes	yes	no
ENSG00000227038	P67812	SEC11A	yes	yes	yes	no	no	yes	yes
ENSG00000276318	Q9BY50	SEC11C	yes	yes	yes	no	yes	yes	yes
ENSG00000251451	P55735	SEC13	yes	yes	yes	yes	yes	yes	yes
	Q92503	SEC14L1	yes	yes	yes	no	yes	yes	no
ENSG00000255199	O76054	SEC14L2	yes	no	yes	yes	yes	no	no
ENSG00000283050	O43304	SEC14L5	yes	no	no	no	yes	no	no
ENSG00000272556	O15027	SEC16A	yes	yes	yes	no	yes	yes	yes
ENSG00000226002	Q96JE7	SEC16B	no	no	no	no	yes	no	no
	Q96IW7	SEC22A	yes	yes	yes	no	yes	yes	no
	O75396	SEC22B	yes	yes	yes	yes	no	yes	yes
	Q9BRL7	SEC22C	yes	no	no	no	yes	yes	no
	Q15436	SEC23A	yes	yes	yes	yes	yes	yes	yes
ENSG00000272645	Q15437	SEC23B	yes	yes	yes	yes	yes	yes	yes
	Q9Y6Y8	SEC23IP	yes	yes	yes	yes	yes	yes	yes
ENSG00000259095	O95486	SEC24A	yes	yes	yes	yes	yes	yes	yes
ENSG00000230295	O95487	SEC24B	yes	yes	yes	no	yes	yes	yes
ENSG00000006704	P53992	SEC24C	yes	yes	yes	yes	yes	yes	yes
ENSG00000230583	O94855	SEC24D	yes	yes	yes	yes	yes	yes	yes
ENSG00000196275	O94979	SEC31A	yes	yes	yes	yes	yes	yes	yes
ENSG00000174428	Q9NQW1	SEC31B	yes	no	no	no	yes	yes	no
ENSG00000214544	P61619	SEC61A1	yes	yes	yes	no	yes	yes	yes
ENSG00000122034	Q9H9S3	SEC61A2	yes	no	yes	no	yes	yes	no
ENSG00000237274	P60468	SEC61B	yes	yes	yes	no	yes	yes	yes
ENSG00000258966	P60059	SEC61G	yes	yes	no	no	yes	yes	no
	Q99442	SEC62	yes	yes	yes	no	yes	yes	yes
	Q9UGP8	SEC63	yes	yes	yes	no	yes	yes	yes
ENSG00000225816	Q96T21	SECISBP2	yes	yes	yes	no	yes	yes	no
ENSG00000229982	Q93073	SECISBP2L	yes	no	yes	no	yes	yes	no
ENSG00000077235	Q8WVN6	SECTM1	yes	no	no	no	no	no	no
ENSG00000115207	Q96EE3	SEH1L	yes	yes	yes	no	yes	yes	yes
ENSG00000234945	Q9UBV2	SEL1L	yes	yes	yes	no	yes	yes	yes
ENSG00000119041	Q68CR1	SEL1L3	yes	no	no	no	yes	yes	no
ENSG00000125484	Q13228	SELENBP1	no	no	no	yes	no	yes	yes
ENSG00000148308	O60613	SELENOF	yes	yes	no	no	no	no	no
ENSG00000155115	Q8IZQ5	SELENOH	yes	yes	no	no	no	no	no
ENSG00000215085	Q9C0D9	SELENOI	yes	yes	no	no	no	no	yes
ENSG00000213569	Q9Y6D0	SELENOK	yes	no	no	no	no	no	yes
ENSG00000270196	Q9NZV5	SELENON	yes	no	no	no	no	no	no
ENSG00000100226	Q9BVL4	SELENOO	yes	yes	no	no	no	no	yes
ENSG00000172432	P49908	SELENOP	yes	no	no	no	no	no	no
ENSG00000130299	Q9BQE4	SELENOS	yes	yes	no	no	no	no	no
ENSG00000107937	P62341	SELENOT	yes	yes	no	no	no	no	no
ENSG00000178605	P63302	SELENOW	yes	no	no	no	no	no	no
ENSG00000163607	"P60896|Q6ZVN7"	SEM1	yes	no	no	no	no	no	no
ENSG00000105793	Q14563	SEMA3A	yes	yes	yes	no	no	no	no
ENSG00000263417	Q13214	SEMA3B	yes	no	no	no	yes	no	no
ENSG00000075218	Q99985	SEMA3C	yes	no	no	no	no	no	no
ENSG00000277232	Q13275	SEMA3F	yes	no	no	no	no	no	no
ENSG00000170627	Q9H3S1	SEMA4A	yes	no	no	no	yes	no	no
ENSG00000124196	Q9NPR2	SEMA4B	yes	no	yes	no	yes	yes	no
ENSG00000048545	Q9C0C4	SEMA4C	yes	no	no	no	yes	yes	no
ENSG00000214732	Q92854	SEMA4D	yes	yes	yes	no	yes	yes	no
ENSG00000112599	O95754	SEMA4F	yes	no	no	no	no	no	no
ENSG00000138472	Q9NTN9	SEMA4G	yes	no	no	no	yes	no	no
ENSG00000197273	Q13591	SEMA5A	yes	no	yes	no	yes	no	no
ENSG00000044012	Q9H2E6	SEMA6A	yes	no	yes	no	yes	yes	no
ENSG00000138867	Q9H3T3	SEMA6B	no	no	no	no	no	yes	no
ENSG00000164116	Q9H3T2	SEMA6C	yes	no	no	no	yes	no	no
ENSG00000152402	Q8NFY4	SEMA6D	yes	no	no	no	yes	yes	no
ENSG00000061918	Q9P0U3	SENP1	yes	no	yes	no	no	yes	no
ENSG00000123201	Q9HC62	SENP2	yes	no	yes	no	yes	yes	no
ENSG00000070019	Q9H4L4	SENP3	yes	yes	yes	no	yes	yes	no
ENSG00000132518	Q96HI0	SENP5	yes	yes	yes	no	yes	yes	no
ENSG00000204529	Q9GZR1	SENP6	yes	no	yes	no	yes	yes	no
ENSG00000101890	Q9BQF6	SENP7	yes	yes	yes	yes	yes	yes	no
ENSG00000243316	Q96LD8	SENP8	yes	no	yes	no	yes	no	yes
ENSG00000151806	P49903	SEPHS1	yes	yes	yes	yes	yes	yes	yes
ENSG00000143774	Q99611	SEPHS2	yes	yes	yes	no	yes	yes	no
	Q9HD40	SEPSECS	yes	no	yes	no	yes	no	no
ENSG00000234770	Q9P0V9	SEPT10	no	no	yes	no	yes	yes	yes
ENSG00000144366	Q9NVA2	SEPT11	no	no	yes	yes	yes	yes	yes
		SEPT2	no	no	yes	yes	yes	yes	yes
		SEPT3	no	no	yes	no	yes	yes	yes
		SEPT4	no	no	no	no	yes	yes	yes
		SEPT5	no	no	yes	no	no	yes	yes
ENSG00000239650	Q14141	SEPT6	no	no	yes	no	yes	yes	yes
		SEPT7	no	no	yes	yes	yes	yes	yes
ENSG00000224458	Q92599	SEPT8	no	no	yes	yes	yes	yes	yes
		SEPT9	no	no	yes	yes	no	yes	yes
ENSG00000227762	Q9P0V9	SEPTIN10	no	yes	no	no	no	no	no
ENSG00000215630	Q9NVA2	SEPTIN11	no	yes	no	no	no	no	no
ENSG00000224723	Q15019	SEPTIN2	no	yes	no	no	no	no	no
ENSG00000272578	Q9UH03	SEPTIN3	no	yes	no	no	no	no	no
ENSG00000169325	Q99719	SEPTIN5	no	yes	no	no	no	no	no
ENSG00000198237	Q14141	SEPTIN6	no	yes	no	no	no	no	no
ENSG00000253816	Q16181	SEPTIN7	no	yes	no	no	no	no	no
ENSG00000196302	Q92599	SEPTIN8	no	yes	no	no	no	no	no
ENSG00000253366	Q9UHD8	SEPTIN9	no	yes	no	no	no	no	no
ENSG00000235558	Q96JX3	SERAC1	yes	no	yes	no	yes	no	yes
ENSG00000254838	Q8NC51	SERBP1	yes	yes	yes	yes	yes	yes	no
ENSG00000254781	O75920	SERF1A	yes	no	no	no	yes	yes	no
ENSG00000179240	O75920	SERF1B	yes	no	no	no	no	yes	no
ENSG00000151233	P84101	SERF2	yes	yes	no	no	yes	yes	no
ENSG00000230931	Q9UGK8	SERGEF	yes	yes	yes	no	yes	yes	no
ENSG00000224860	Q9H4I8	SERHL2	yes	no	no	no	no	no	no
ENSG00000232433	Q9NRX5	SERINC1	yes	yes	yes	no	yes	yes	yes
ENSG00000275026	Q96SA4	SERINC2	yes	no	no	no	yes	no	no
ENSG00000276591	Q13530	SERINC3	yes	no	yes	no	yes	yes	no
ENSG00000235310	Q86VE9	SERINC5	yes	no	no	no	yes	no	no
ENSG00000227265	Q9Y6X1	SERP1	yes	no	no	no	yes	yes	no
ENSG00000172986	Q8N6R1	SERP2	yes	no	no	no	yes	yes	no
ENSG00000163754	P01009	SERPINA1	no	yes	no	yes	yes	no	yes
ENSG00000251633	Q9UK55	SERPINA10	yes	yes	yes	no	yes	no	no
ENSG00000237099	P01011	SERPINA3	no	yes	no	yes	yes	no	yes
ENSG00000231095	P29622	SERPINA4	no	no	no	no	no	no	yes
ENSG00000056998	P05154	SERPINA5	no	no	no	no	no	no	yes
ENSG00000235483	P08185	SERPINA6	yes	no	yes	no	yes	no	no
ENSG00000206159	P05543	SERPINA7	no	yes	no	no	no	no	no
	P30740	SERPINB1	yes	yes	yes	yes	no	yes	yes
ENSG00000170180	P05120	SERPINB2	no	no	no	yes	yes	no	no
ENSG00000250361	P29508	SERPINB3	no	no	yes	no	no	no	yes
ENSG00000136732	P48594	SERPINB4	no	no	no	no	no	no	yes
ENSG00000197465	P35237	SERPINB6	yes	yes	yes	yes	yes	yes	yes
ENSG00000104812	P50452	SERPINB8	yes	no	yes	no	yes	no	yes
ENSG00000111713	P50453	SERPINB9	yes	yes	yes	yes	no	no	yes
ENSG00000125812	P01008	SERPINC1	no	yes	no	no	no	no	yes
ENSG00000145649	P05546	SERPIND1	yes	no	no	no	yes	no	yes
ENSG00000249454	P05121	SERPINE1	no	no	no	yes	no	yes	no
ENSG00000100453	P07093	SERPINE2	yes	yes	yes	no	yes	no	yes
ENSG00000100450	P36955	SERPINF1	yes	yes	yes	no	no	yes	yes
ENSG00000113088	P08697	SERPINF2	yes	yes	yes	no	no	no	no
ENSG00000197540	P05155	SERPING1	no	yes	no	no	yes	yes	yes
ENSG00000189060	P50454	SERPINH1	yes	yes	yes	yes	yes	yes	yes
ENSG00000124610	Q99574	SERPINI1	yes	yes	yes	no	yes	yes	yes
ENSG00000187837	O75830	SERPINI2	no	no	no	no	no	no	yes
ENSG00000124575	Q9UHV2	SERTAD1	yes	no	no	no	yes	yes	no
ENSG00000168298	Q14140	SERTAD2	yes	no	no	no	yes	no	no
ENSG00000184357	Q9UJW9	SERTAD3	yes	no	no	no	yes	yes	no
ENSG00000187475	Q9NUC0	SERTAD4	yes	no	no	no	yes	no	no
ENSG00000187166	A2A2V5	SERTM1	yes	no	no	no	no	no	no
ENSG00000178804	A0A1B0GWG4	SERTM2	yes	no	no	no	no	no	no
ENSG00000188662	Q9Y6P5	SESN1	yes	no	yes	no	yes	yes	no
ENSG00000184897	P58004	SESN2	yes	yes	yes	no	yes	no	no
ENSG00000206417	P58005	SESN3	yes	no	yes	no	yes	no	no
ENSG00000216331	Q86VW0	SESTD1	yes	yes	yes	no	yes	no	no
ENSG00000274183	Q01105	SET	yes	yes	yes	yes	yes	yes	yes
ENSG00000277858	Q9Y6X0	SETBP1	yes	no	no	no	yes	no	no
ENSG00000277745	O15047	SETD1A	yes	yes	yes	yes	yes	yes	no
ENSG00000164508	Q9UPS6	SETD1B	yes	no	yes	no	yes	yes	no
ENSG00000216436	Q9BYW2	SETD2	yes	yes	yes	no	yes	yes	no
ENSG00000242387	Q86TU7	SETD3	yes	yes	yes	no	yes	yes	yes
ENSG00000278463	Q9NVD3	SETD4	yes	no	no	no	yes	yes	no
ENSG00000234816	Q9C0A6	SETD5	yes	no	no	no	yes	yes	no
ENSG00000180573	Q8TBK2	SETD6	yes	no	yes	no	yes	yes	no
ENSG00000196866	Q8WTS6	SETD7	yes	yes	no	yes	yes	yes	yes
ENSG00000277075	Q8NE22	SETD9	yes	no	yes	no	yes	no	no
ENSG00000218281	Q15047	SETDB1	yes	yes	yes	no	yes	yes	no
ENSG00000218690	Q96T68	SETDB2	yes	no	no	no	yes	no	no
ENSG00000196787	Q53H47	SETMAR	yes	yes	yes	no	yes	yes	no
ENSG00000274997	P0DME0	SETSIP	yes	no	no	no	no	no	no
ENSG00000196747	Q7Z333	SETX	yes	yes	yes	no	yes	yes	no
ENSG00000276368	Q53EL9	SEZ6	yes	no	no	no	yes	no	no
ENSG00000275221	Q9BYH1	SEZ6L	yes	yes	yes	no	yes	yes	no
ENSG00000276903	Q6UXD5	SEZ6L2	yes	yes	yes	no	yes	yes	yes
ENSG00000278677	Q15637	SF1	yes	yes	yes	yes	yes	yes	no
ENSG00000203812	Q15459	SF3A1	yes	yes	yes	no	yes	yes	yes
ENSG00000272196	Q15428	SF3A2	yes	yes	yes	no	yes	yes	yes
ENSG00000184260	Q12874	SF3A3	yes	yes	yes	no	yes	yes	yes
ENSG00000184270	O75533	SF3B1	yes	yes	yes	no	yes	yes	yes
ENSG00000223383	Q13435	SF3B2	yes	yes	yes	no	yes	yes	yes
ENSG00000223951	Q15393	SF3B3	yes	yes	yes	yes	yes	yes	yes
ENSG00000246705	Q15427	SF3B4	yes	yes	yes	no	yes	yes	yes
ENSG00000285944	Q9BWJ5	SF3B5	yes	yes	yes	yes	yes	yes	no
ENSG00000249467	Q9Y3B4	SF3B6	yes	yes	no	no	no	no	yes
ENSG00000229674	A8K8P3	SFI1	yes	no	no	no	no	yes	no
ENSG00000187516	Q9UHJ3	SFMBT1	yes	no	yes	no	yes	yes	no
ENSG00000285989	Q5VUG0	SFMBT2	yes	no	no	no	yes	no	no
ENSG00000181218	P31947	SFN	no	no	no	no	yes	no	yes
ENSG00000188486	P23246	SFPQ	yes	yes	yes	yes	yes	yes	yes
ENSG00000164032	Q86XK3	SFR1	yes	yes	yes	no	yes	no	no
ENSG00000245322	Q8N474	SFRP1	yes	no	no	no	no	no	no
ENSG00000105968	Q12872	SFSWAP	yes	yes	yes	no	yes	yes	no
ENSG00000258741	Q8WV19	SFT2D1	yes	no	no	no	yes	yes	no
ENSG00000213440	O95562	SFT2D2	yes	yes	no	no	yes	no	no
ENSG00000253173	Q587I9	SFT2D3	no	yes	yes	no	yes	yes	no
ENSG00000218502	Q8IWL2	SFTPA1	yes	no	no	no	yes	yes	no
ENSG00000255329	P35247	SFTPD	no	no	no	no	yes	no	no
ENSG00000234612	Q9H9B4	SFXN1	yes	yes	yes	no	yes	yes	yes
ENSG00000233733	Q96NB2	SFXN2	yes	yes	yes	no	yes	no	yes
ENSG00000253156	Q9BWM7	SFXN3	yes	yes	yes	no	yes	yes	yes
ENSG00000146047	Q6P4A7	SFXN4	yes	yes	yes	no	yes	yes	yes
ENSG00000178762	Q8TD22	SFXN5	yes	no	yes	no	yes	yes	yes
ENSG00000276410	Q16585	SGCB	yes	yes	yes	no	yes	yes	no
ENSG00000180596	Q92629	SGCD	yes	yes	yes	no	yes	no	no
ENSG00000158373	O43556	SGCE	yes	no	no	no	yes	yes	no
ENSG00000274290	Q96ES7	SGF29	yes	yes	no	no	no	no	no
ENSG00000277224	Q9BQI5	SGIP1	no	no	no	no	yes	yes	no
ENSG00000273802	O00141	SGK1	yes	no	no	no	yes	yes	no
ENSG00000275713	Q9HBY8	SGK2	yes	yes	yes	no	yes	no	no
ENSG00000278588	Q96BR1	SGK3	yes	yes	no	no	yes	no	no
ENSG00000124635	Q86VZ5	SGMS1	yes	no	no	no	yes	yes	no
ENSG00000197903	Q8NHU3	SGMS2	yes	no	no	no	yes	no	no
ENSG00000185130	Q5FBB7	SGO1	yes	no	no	no	no	no	no
ENSG00000273703	Q562F6	SGO2	yes	no	no	no	no	no	no
ENSG00000233822	O95470	SGPL1	yes	yes	yes	no	yes	yes	yes
ENSG00000217646	Q9BX95	SGPP1	yes	yes	yes	no	yes	yes	no
ENSG00000274641	Q8IWX5	SGPP2	yes	yes	yes	no	yes	yes	no
ENSG00000203814	P51688	SGSH	yes	yes	yes	yes	yes	yes	no
ENSG00000220323	Q2NKQ1	SGSM1	yes	no	no	no	yes	no	no
ENSG00000261716	O43147	SGSM2	yes	yes	yes	no	yes	yes	no
ENSG00000184678	Q96HU1	SGSM3	yes	yes	yes	no	yes	yes	yes
ENSG00000285480	O43765	SGTA	yes	yes	yes	yes	yes	yes	no
ENSG00000223497	Q96EQ0	SGTB	yes	yes	yes	no	yes	no	no
ENSG00000223345	Q9NRF2	SH2B1	yes	yes	yes	no	yes	yes	no
ENSG00000234571	O14492	SH2B2	yes	no	no	no	no	no	no
ENSG00000240912	Q9UQQ2	SH2B3	yes	no	no	no	yes	yes	no
ENSG00000277410	Q8N5H7	SH2D3C	yes	no	no	no	yes	yes	no
ENSG00000226908	Q9H788	SH2D4A	yes	no	no	no	yes	no	no
ENSG00000226222	Q6ZV89	SH2D5	no	no	no	no	yes	no	no
ENSG00000235976	P55822	SH3BGR	yes	no	no	no	yes	yes	no
ENSG00000231787	O75368	SH3BGRL	no	no	no	yes	yes	yes	yes
ENSG00000234289	Q9UJC5	SH3BGRL2	yes	yes	yes	no	yes	yes	yes
ENSG00000196890	Q9H299	SH3BGRL3	yes	yes	yes	yes	yes	yes	yes
ENSG00000181201	Q9Y3L3	SH3BP1	yes	yes	yes	no	no	no	no
ENSG00000123569	P78314	SH3BP2	yes	no	no	no	yes	no	no
ENSG00000101812	Q9P0V3	SH3BP4	no	no	no	no	yes	no	no
ENSG00000235946	O60239	SH3BP5	yes	no	no	no	no	yes	no
	Q7L8J4	SH3BP5L	yes	yes	yes	no	yes	yes	no
ENSG00000273213	Q5HYK7	SH3D19	yes	no	no	no	yes	no	no
ENSG00000163041	A4FU49	SH3D21	yes	no	no	no	yes	no	no
ENSG00000272562	Q99961	SH3GL1	yes	yes	yes	yes	yes	yes	yes
ENSG00000132475	Q99962	SH3GL2	yes	yes	yes	no	yes	yes	no
ENSG00000168148	Q99963	SH3GL3	yes	no	yes	no	no	no	no
ENSG00000188375	Q9Y371	SH3GLB1	yes	yes	yes	no	yes	yes	yes
ENSG00000275714	Q9NR46	SH3GLB2	yes	yes	yes	no	yes	yes	yes
ENSG00000286522	Q96B97	SH3KBP1	yes	yes	yes	yes	yes	yes	no
ENSG00000287080	Q5TCZ1	SH3PXD2A	yes	yes	yes	no	yes	yes	yes
ENSG00000197409	A1X283	SH3PXD2B	yes	yes	yes	no	yes	no	no
ENSG00000277720	Q7Z6J0	SH3RF1	yes	no	yes	no	yes	no	no
ENSG00000274750	Q8TE82	SH3TC1	yes	no	no	no	yes	yes	no
ENSG00000277775	Q8TF17	SH3TC2	no	no	yes	no	no	no	no
ENSG00000273983	Q96HL8	SH3YL1	yes	no	yes	no	yes	yes	no
ENSG00000220875	Q9BYB0	SHANK3	yes	no	yes	no	no	yes	no
ENSG00000278828	Q9H0F6	SHARPIN	yes	yes	no	no	yes	yes	no
ENSG00000275379	Q15464	SHB	yes	no	yes	no	yes	yes	no
ENSG00000197153	P29353	SHC1	yes	no	yes	no	yes	yes	no
ENSG00000183598	P98077	SHC2	yes	no	yes	no	yes	yes	no
ENSG00000203811	Q8NEM2	SHCBP1	yes	no	yes	no	no	no	no
ENSG00000203852	Q7M4L6	SHF	yes	no	no	no	yes	yes	no
ENSG00000230228	Q6UWI4	SHISA2	yes	no	no	no	no	no	no
ENSG00000237279	Q96DD7	SHISA4	yes	no	no	no	yes	no	no
ENSG00000234202	Q8N114	SHISA5	yes	no	no	no	yes	yes	no
ENSG00000213244	Q6ZSJ9	SHISA6	no	no	no	no	yes	no	no
ENSG00000231712	A6NL88	SHISA7	yes	no	no	no	yes	no	no
ENSG00000235655	B4DS77	SHISA9	no	no	no	no	yes	no	no
ENSG00000237178	Q3SXP7	SHISAL1	yes	no	no	no	no	no	no
ENSG00000270915	A6NKW6	SHISAL2B	yes	no	no	no	no	no	no
ENSG00000227430	Q8TBC3	SHKBP1	yes	no	yes	no	yes	yes	no
ENSG00000229421	Q8IYI0	SHLD1	yes	no	no	no	no	no	no
ENSG00000230111	Q86V20	SHLD2	yes	no	no	no	no	no	no
ENSG00000230618	Q6ZNX1	SHLD3	yes	no	no	no	no	no	no
ENSG00000243977	P34896	SHMT1	yes	yes	yes	no	yes	no	yes
ENSG00000250966	P34897	SHMT2	yes	yes	yes	yes	yes	yes	yes
ENSG00000251005	Q9UQ13	SHOC2	yes	yes	yes	no	yes	yes	yes
ENSG00000178458	O60902	SHOX2	yes	no	no	no	no	no	no
ENSG00000248205	Q9UHJ6	SHPK	yes	yes	yes	no	yes	no	yes
ENSG00000249620	Q149N8	SHPRH	yes	yes	yes	no	yes	no	no
ENSG00000271296	Q6PI26	SHQ1	yes	no	no	no	yes	yes	no
ENSG00000250351	Q2M3G4	SHROOM1	yes	yes	yes	no	yes	yes	no
ENSG00000250386	Q13796	SHROOM2	yes	yes	yes	no	yes	yes	no
ENSG00000250715	Q8TF72	SHROOM3	yes	no	yes	no	yes	no	no
ENSG00000250705	A0MZ66	SHTN1	yes	yes	no	no	no	no	yes
ENSG00000251118	P14410	SI	no	no	no	yes	no	no	no
ENSG00000275506	Q9HAT2	SIAE	yes	yes	yes	yes	yes	yes	yes
ENSG00000224447	Q8IUQ4	SIAH1	yes	no	yes	no	yes	yes	no
ENSG00000220730	O43255	SIAH2	yes	no	no	no	yes	yes	no
ENSG00000220347	Q9NXL6	SIDT1	no	no	no	no	yes	no	no
ENSG00000228783	Q8NBJ9	SIDT2	yes	no	no	no	yes	yes	yes
ENSG00000227443	Q6IA17	SIGIRR	yes	yes	yes	no	yes	no	no
ENSG00000232466	O43699	SIGLEC6	no	no	no	yes	no	no	no
ENSG00000233814	Q99720	SIGMAR1	yes	yes	no	no	yes	yes	yes
ENSG00000255492	P57059	SIK1	yes	no	no	no	yes	yes	no
ENSG00000255295	Q9H0K1	SIK2	yes	yes	yes	no	yes	yes	no
ENSG00000257287	Q9Y2K2	SIK3	yes	yes	yes	no	yes	yes	no
ENSG00000236534	Q9BRV8	SIKE1	yes	no	yes	no	yes	yes	no
ENSG00000270433	Q9H173	SIL1	yes	yes	yes	no	yes	yes	no
ENSG00000259389	P81133	SIM1	yes	yes	yes	no	yes	no	no
ENSG00000259338	Q14190	SIM2	yes	no	no	no	yes	no	no
ENSG00000258570	Q8NDZ2	SIMC1	yes	no	yes	no	yes	no	no
ENSG00000265541	Q96ST3	SIN3A	yes	yes	yes	no	yes	yes	yes
ENSG00000271626	O75182	SIN3B	yes	yes	yes	no	yes	yes	no
ENSG00000226436	Q9NP50	SINHCAF	yes	yes	no	no	no	no	no
ENSG00000226881	Q96FS4	SIPA1	yes	no	yes	yes	no	no	no
ENSG00000227211	O43166	SIPA1L1	yes	yes	yes	no	yes	yes	no
ENSG00000278317	Q9P2F8	SIPA1L2	yes	yes	yes	no	yes	yes	no
ENSG00000179101	O60292	SIPA1L3	yes	yes	yes	no	yes	yes	no
ENSG00000269466	P78324	SIRPA	yes	no	yes	no	yes	no	no
ENSG00000268799	Q9H106	SIRPD	no	no	no	yes	no	no	no
ENSG00000197837	Q96EB6	SIRT1	yes	yes	yes	no	yes	yes	no
ENSG00000278637	Q8IXJ6	SIRT2	yes	yes	yes	no	yes	yes	yes
ENSG00000278705	Q9NTG7	SIRT3	yes	yes	yes	no	yes	yes	yes
ENSG00000197061	Q9Y6E7	SIRT4	yes	no	no	no	no	no	no
ENSG00000277157	Q9NXA8	SIRT5	yes	yes	yes	no	yes	yes	yes
ENSG00000276966	Q8N6T7	SIRT6	yes	yes	yes	no	yes	yes	no
ENSG00000274618	Q9NRC8	SIRT7	yes	no	no	no	yes	yes	no
ENSG00000275663	O15304	SIVA1	yes	no	yes	no	yes	yes	no
ENSG00000158406	Q15475	SIX1	yes	no	no	no	no	no	no
ENSG00000276180	Q9NPC8	SIX2	yes	no	no	no	yes	no	no
ENSG00000217862	O95343	SIX3	yes	no	no	no	yes	no	no
ENSG00000197238	Q9UIU6	SIX4	yes	no	no	no	yes	no	no
ENSG00000273542	Q8N196	SIX5	yes	no	no	no	yes	yes	no
ENSG00000275126	O95475	SIX6	no	yes	no	no	no	no	no
ENSG00000270882	Q96BD8	SKA1	yes	yes	yes	no	no	no	no
ENSG00000270276	Q8WVK7	SKA2	yes	no	yes	no	yes	yes	no
ENSG00000240680	Q8IX90	SKA3	yes	yes	yes	no	no	no	no
ENSG00000049239	Q86WV1	SKAP1	no	no	no	no	yes	no	no
ENSG00000130600	O75563	SKAP2	yes	no	no	no	yes	no	no
ENSG00000162882	P12755	SKI	yes	no	yes	no	yes	yes	no
ENSG00000148702	P12757	SKIL	yes	no	yes	no	yes	yes	no
ENSG00000130956	Q15477	SKIV2L	yes	yes	yes	no	yes	yes	yes
		SKIV2L2	no	no	yes	no	no	no	no
ENSG00000206527	Q2VWA4	SKOR2	yes	no	no	no	no	no	no
ENSG00000074696	P63208	SKP1	yes	yes	yes	yes	yes	yes	yes
ENSG00000188921	Q13309	SKP2	yes	no	yes	no	yes	yes	no
ENSG00000085382	Q8ND83	SLAIN1	yes	no	yes	no	yes	yes	no
ENSG00000131373	Q9P270	SLAIN2	yes	yes	yes	no	yes	yes	no
ENSG00000138796	Q14493	SLBP	yes	yes	yes	no	yes	yes	no
ENSG00000084754	Q14973	SLC10A1	no	no	no	no	yes	no	no
ENSG00000251596	P09131	SLC10A3	yes	no	no	no	yes	yes	no
ENSG00000255967	Q96EP9	SLC10A4	yes	no	no	no	no	no	no
ENSG00000138029	Q5PT55	SLC10A5	no	no	no	no	yes	no	no
ENSG00000238193	Q0GE19	SLC10A7	yes	no	no	no	yes	no	no
ENSG00000063854	P49281	SLC11A2	yes	no	yes	no	yes	yes	no
ENSG00000103253	P55011	SLC12A2	yes	yes	yes	no	yes	no	yes
ENSG00000224189	Q9UP95	SLC12A4	yes	yes	yes	no	yes	no	yes
ENSG00000226363	Q9H2X9	SLC12A5	yes	no	no	no	no	no	yes
ENSG00000084110	Q9UHW9	SLC12A6	yes	yes	yes	no	yes	no	no
ENSG00000105697	Q9Y666	SLC12A7	yes	yes	yes	no	yes	yes	yes
ENSG00000113196	A0AV02	SLC12A8	no	no	no	no	yes	no	no
ENSG00000164107	Q9BXP2	SLC12A9	yes	yes	yes	no	yes	yes	yes
ENSG00000237125	Q86YT5	SLC13A5	no	no	no	no	yes	no	no
ENSG00000101323	Q15849	SLC14A2	yes	no	no	no	no	no	no
ENSG00000116882	P46059	SLC15A1	yes	no	yes	no	no	no	no
ENSG00000230921	Q16348	SLC15A2	yes	no	no	no	yes	no	no
ENSG00000173805	Q8N697	SLC15A4	yes	no	yes	yes	yes	yes	no
ENSG00000145681	P53985	SLC16A1	yes	yes	no	no	no	no	no
ENSG00000132702	Q8TF71	SLC16A10	yes	yes	yes	no	yes	no	no
ENSG00000140511	Q8NCK7	SLC16A11	yes	no	no	no	no	no	no
ENSG00000187664	Q6ZSM3	SLC16A12	yes	no	no	no	yes	no	no
ENSG00000225978	Q7RTY0	SLC16A13	yes	no	no	no	yes	no	no
ENSG00000231133	P36021	SLC16A2	yes	no	no	no	no	no	no
ENSG00000180423	O15427	SLC16A3	yes	no	no	no	no	no	no
ENSG00000170445	O15374	SLC16A4	no	no	no	no	yes	no	no
ENSG00000112855	O15403	SLC16A6	no	no	no	no	yes	yes	no
ENSG00000105509	O60669	SLC16A7	yes	no	no	no	no	no	no
ENSG00000170961	Q7RTY1	SLC16A9	yes	no	yes	no	yes	yes	no
ENSG00000248690	Q14916	SLC17A1	yes	no	no	no	no	no	no
ENSG00000103044	O00476	SLC17A3	yes	no	no	no	no	no	no
ENSG00000177602	Q9Y2C5	SLC17A4	no	no	no	no	yes	no	no
ENSG00000128708	Q9NRA2	SLC17A5	yes	no	yes	no	yes	yes	no
ENSG00000152240	Q9P2U8	SLC17A6	yes	yes	yes	no	yes	yes	no
ENSG00000251453	Q05940	SLC18A2	yes	yes	yes	no	yes	yes	no
ENSG00000224224	Q16572	SLC18A3	yes	yes	yes	no	no	no	no
ENSG00000253226	Q6NT16	SLC18B1	yes	yes	no	no	yes	no	no
ENSG00000137814	P41440	SLC19A1	yes	no	no	no	no	no	no
ENSG00000214367	O60779	SLC19A2	yes	no	no	no	yes	yes	no
ENSG00000092036	P43005	SLC1A1	yes	no	no	yes	yes	no	no
ENSG00000226967	P43007	SLC1A4	yes	yes	yes	no	yes	yes	yes
ENSG00000249115	Q15758	SLC1A5	yes	no	no	no	no	no	no
ENSG00000267626	Q8WUM9	SLC20A1	yes	no	yes	no	yes	yes	no
ENSG00000147874	Q08357	SLC20A2	yes	yes	yes	no	no	yes	no
ENSG00000227344	O15245	SLC22A1	no	no	no	no	yes	no	no
ENSG00000236121	Q8IZD6	SLC22A15	yes	no	no	no	yes	no	no
ENSG00000235454	Q86VW1	SLC22A16	yes	no	no	no	no	no	no
ENSG00000213397	Q8WUG5	SLC22A17	yes	no	yes	no	yes	yes	yes
ENSG00000131351	Q96BI1	SLC22A18	no	no	no	no	yes	no	yes
ENSG00000257300	A1A5C7	SLC22A23	yes	no	yes	no	yes	no	no
ENSG00000113249	Q9H015	SLC22A4	no	no	no	no	yes	no	no
	O76082	SLC22A5	yes	no	no	no	yes	yes	no
	Q9UHI7	SLC23A1	no	no	no	no	yes	no	no
ENSG00000135077	Q9UGH3	SLC23A2	yes	no	no	no	yes	yes	yes
ENSG00000143575	Q6PIS1	SLC23A3	yes	no	no	no	no	no	no
ENSG00000233467	O60721	SLC24A1	yes	no	no	no	yes	no	no
ENSG00000206172	Q71RS6	SLC24A5	no	no	no	no	yes	no	no
ENSG00000188536	P53007	SLC25A1	yes	yes	yes	no	no	yes	yes
ENSG00000225323	Q9UBX3	SLC25A10	yes	yes	yes	no	no	yes	yes
ENSG00000244734	Q02978	SLC25A11	yes	yes	yes	no	yes	yes	yes
ENSG00000229988	O75746	SLC25A12	yes	yes	yes	no	no	yes	yes
ENSG00000223609	Q9UJS0	SLC25A13	yes	yes	yes	no	yes	yes	yes
ENSG00000213931	O95258	SLC25A14	yes	no	yes	no	yes	yes	no
ENSG00000113070	Q9Y619	SLC25A15	yes	yes	yes	no	no	no	no
ENSG00000213934	P16260	SLC25A16	yes	no	no	no	yes	yes	no
ENSG00000196565	O43808	SLC25A17	yes	yes	yes	no	yes	yes	yes
ENSG00000206177	Q9HC21	SLC25A19	yes	yes	yes	no	yes	no	no
ENSG00000105856	O43772	SLC25A20	yes	yes	yes	no	yes	yes	yes
ENSG00000086506	Q9H936	SLC25A22	yes	yes	yes	no	yes	yes	yes
ENSG00000112339	Q9BV35	SLC25A23	yes	no	no	no	yes	yes	yes
ENSG00000130656	Q6NUK1	SLC25A24	yes	yes	yes	no	no	yes	yes
ENSG00000206178	Q6KCM7	SLC25A25	yes	no	yes	no	no	yes	no
ENSG00000196917	Q70HW3	SLC25A26	yes	no	yes	no	yes	yes	yes
ENSG00000182782	O95847	SLC25A27	yes	no	no	no	yes	yes	no
ENSG00000255398	Q96A46	SLC25A28	yes	no	yes	no	yes	yes	no
ENSG00000260880	Q8N8R3	SLC25A29	yes	yes	yes	no	yes	yes	yes
ENSG00000004961	Q00325	SLC25A3	yes	yes	yes	no	yes	yes	yes
ENSG00000172534	Q5SVS4	SLC25A30	yes	no	no	no	yes	no	no
ENSG00000235802	Q9H2D1	SLC25A32	yes	no	no	no	no	yes	yes
ENSG00000103145	Q9BSK2	SLC25A33	yes	no	no	no	yes	yes	no
ENSG00000111727	Q6PIV7	SLC25A34	yes	no	no	no	yes	yes	no
ENSG00000232087	Q3KQZ1	SLC25A35	yes	yes	yes	no	yes	no	yes
ENSG00000176998	Q96CQ1	SLC25A36	yes	yes	no	no	yes	yes	no
ENSG00000227262	Q9NYZ2	SLC25A37	yes	no	no	no	yes	yes	no
	Q96DW6	SLC25A38	yes	no	no	no	yes	yes	no
	Q9BZJ4	SLC25A39	yes	no	no	no	yes	yes	no
	P12235	SLC25A4	yes	yes	yes	no	yes	yes	yes
	Q8TBP6	SLC25A40	yes	yes	yes	no	yes	yes	no
	Q8N5S1	SLC25A41	no	yes	no	no	no	no	no
	Q86VD7	SLC25A42	yes	no	no	no	yes	yes	yes
ENSG00000229142	Q8WUT9	SLC25A43	yes	no	no	no	yes	no	no
	Q96H78	SLC25A44	yes	yes	yes	no	yes	yes	no
	Q8N413	SLC25A45	yes	no	no	no	yes	yes	no
ENSG00000204625	Q96AG3	SLC25A46	yes	yes	yes	no	yes	yes	yes
	Q6Q0C1	SLC25A47	yes	no	no	no	no	no	no
	P05141	SLC25A5	yes	yes	yes	no	yes	yes	yes
	Q9H1U9	SLC25A51	yes	no	yes	no	yes	no	yes
	Q5H9E4	SLC25A53	yes	yes	yes	no	yes	no	no
ENSG00000228223	P12236	SLC25A6	yes	yes	yes	no	yes	yes	yes
	Q9H2B4	SLC26A1	yes	no	no	no	no	no	no
ENSG00000224157	Q8NG04	SLC26A10	yes	no	no	no	yes	no	no
ENSG00000227214	Q86WA9	SLC26A11	yes	no	yes	no	yes	yes	no
ENSG00000270604	P50443	SLC26A2	yes	no	no	no	yes	yes	no
ENSG00000231074	O43511	SLC26A4	yes	no	no	no	no	no	no
	Q9BXS9	SLC26A6	yes	no	yes	no	yes	yes	no
ENSG00000228022	Q6PCB7	SLC27A1	yes	yes	yes	no	yes	yes	no
ENSG00000233529	O14975	SLC27A2	yes	yes	yes	no	yes	no	yes
ENSG00000228789	Q5K4L6	SLC27A3	yes	yes	yes	no	yes	yes	no
	Q6P1M0	SLC27A4	yes	yes	yes	no	yes	yes	yes
ENSG00000230313	Q9Y2P5	SLC27A5	yes	no	no	no	yes	no	no
ENSG00000232940	Q9Y2P4	SLC27A6	no	no	no	no	yes	no	no
	O43868	SLC28A2	no	no	no	no	yes	no	no
ENSG00000206344	Q99808	SLC29A1	yes	yes	yes	no	yes	yes	yes
ENSG00000101336	Q14542	SLC29A2	yes	no	no	no	yes	yes	no
ENSG00000180353	Q9BZD2	SLC29A3	yes	no	no	no	yes	no	no
ENSG00000164588	Q7RTT9	SLC29A4	yes	yes	no	no	yes	yes	no
ENSG00000099822	P11166	SLC2A1	yes	yes	yes	no	yes	no	yes
ENSG00000143630	O95528	SLC2A10	no	no	no	no	yes	no	no
ENSG00000138622	Q9BYW1	SLC2A11	yes	no	no	no	yes	yes	no
ENSG00000206337	Q8TD20	SLC2A12	no	no	no	no	yes	no	no
	Q96QE2	SLC2A13	yes	yes	yes	no	yes	yes	yes
ENSG00000161610	P11168	SLC2A2	no	no	yes	no	yes	no	no
ENSG00000121764	P11169	SLC2A3	no	no	no	yes	yes	no	yes
ENSG00000137252	Q9NR83	SLC2A4RG	yes	no	no	no	yes	yes	no
ENSG00000126264	Q9UGQ3	SLC2A6	yes	no	no	no	yes	yes	no
ENSG00000116478	Q9NY64	SLC2A8	yes	no	yes	no	no	yes	no
ENSG00000234724	Q9Y6M5	SLC30A1	yes	no	yes	no	yes	no	no
ENSG00000233012	Q9BRI3	SLC30A2	no	no	no	no	yes	no	no
ENSG00000196591	O14863	SLC30A4	yes	no	no	no	yes	no	no
ENSG00000228624	Q8TAD4	SLC30A5	yes	yes	yes	no	yes	yes	no
ENSG00000171720	Q6NXT4	SLC30A6	yes	yes	yes	no	yes	yes	yes
ENSG00000068024	Q8NEW0	SLC30A7	yes	no	yes	no	yes	yes	yes
ENSG00000222020	Q8IWU4	SLC30A8	yes	yes	yes	no	yes	yes	no
ENSG00000108840	Q6PML9	SLC30A9	yes	yes	yes	no	yes	yes	yes
ENSG00000094631	O15431	SLC31A1	yes	no	yes	no	yes	yes	no
ENSG00000061273	O15432	SLC31A2	yes	no	no	no	yes	yes	no
ENSG00000147099	Q9H598	SLC32A1	yes	yes	yes	no	no	no	no
ENSG00000048052	O00400	SLC33A1	yes	yes	yes	no	yes	yes	yes
ENSG00000226522	Q8N130	SLC34A3	yes	no	no	no	no	no	no
ENSG00000100429	P78382	SLC35A1	yes	yes	yes	no	yes	yes	yes
ENSG00000163517	P78381	SLC35A2	yes	yes	yes	no	yes	yes	no
ENSG00000244502	Q9Y2D2	SLC35A3	yes	no	yes	no	no	no	no
ENSG00000140287	"L0R6Q1|Q96G79"	SLC35A4	yes	yes	no	no	yes	yes	no
ENSG00000111906	Q9BS91	SLC35A5	yes	no	no	no	no	yes	no
ENSG00000184508	P78383	SLC35B1	yes	yes	no	no	yes	yes	yes
ENSG00000143321	Q8TB61	SLC35B2	yes	yes	yes	no	yes	yes	yes
ENSG00000112273	Q9H1N7	SLC35B3	yes	no	yes	no	yes	yes	no
ENSG00000167674	Q969S0	SLC35B4	yes	no	yes	no	yes	yes	no
ENSG00000166503	Q96A29	SLC35C1	yes	no	no	no	yes	yes	no
ENSG00000234466	Q9NQQ7	SLC35C2	yes	no	no	no	yes	yes	yes
ENSG00000227183	Q9NTN3	SLC35D1	yes	no	no	no	yes	yes	no
ENSG00000167220	Q76EJ3	SLC35D2	yes	no	no	no	yes	yes	no
ENSG00000119431	Q5M8T2	SLC35D3	yes	no	no	no	yes	yes	no
ENSG00000069998	Q96K37	SLC35E1	yes	yes	yes	no	yes	yes	yes
ENSG00000185837	P0CK97	SLC35E2A	yes	no	no	no	no	no	no
ENSG00000115677	P0CK96	SLC35E2B	yes	no	yes	no	yes	yes	yes
ENSG00000165259	Q7Z769	SLC35E3	yes	no	no	no	yes	no	no
ENSG00000119285	Q6ICL7	SLC35E4	yes	no	no	no	yes	no	no
ENSG00000155393	Q5T1Q4	SLC35F1	yes	no	no	no	no	no	no
ENSG00000259843	Q8IXU6	SLC35F2	yes	no	no	no	yes	no	no
ENSG00000187105	Q8IY50	SLC35F3	yes	no	no	no	yes	no	no
ENSG00000129493	A4IF30	SLC35F4	yes	no	no	no	yes	no	no
ENSG00000250365	Q8WV83	SLC35F5	yes	no	yes	no	yes	yes	no
ENSG00000008869	Q8N357	SLC35F6	yes	yes	no	no	yes	no	no
ENSG00000068097	Q2M3R5	SLC35G1	yes	no	no	no	no	no	no
ENSG00000267416	Q8TBE7	SLC35G2	yes	yes	yes	no	yes	no	no
ENSG00000270379	P0C7Q6	SLC35G6	no	no	no	no	yes	no	no
ENSG00000013583	Q7Z2H8	SLC36A1	yes	yes	no	no	yes	no	no
ENSG00000051620	Q6YBV0	SLC36A4	yes	no	no	no	yes	yes	no
ENSG00000235548	P57057	SLC37A1	yes	yes	yes	no	yes	yes	no
ENSG00000112406	Q8NCC5	SLC37A3	yes	yes	no	no	yes	yes	no
ENSG00000092148	O43826	SLC37A4	yes	yes	yes	no	yes	yes	yes
ENSG00000165338	Q9H2H9	SLC38A1	yes	no	no	no	yes	no	no
	Q9HBR0	SLC38A10	yes	yes	yes	no	yes	yes	yes
ENSG00000126107	Q08AI6	SLC38A11	yes	no	no	no	no	no	no
ENSG00000173064	Q96QD8	SLC38A2	yes	yes	yes	no	yes	yes	no
ENSG00000002746	Q99624	SLC38A3	yes	no	yes	no	no	no	no
ENSG00000181211	Q969I6	SLC38A4	yes	no	no	no	yes	no	no
ENSG00000138411	Q8IZM9	SLC38A6	yes	no	no	no	yes	yes	no
ENSG00000229056	Q9NVC3	SLC38A7	yes	no	no	no	yes	no	no
ENSG00000173706	A6NNN8	SLC38A8	yes	no	no	no	no	no	no
ENSG00000278970	Q8NBW4	SLC38A9	yes	yes	yes	no	no	yes	no
ENSG00000127311	Q9NY26	SLC39A1	yes	yes	no	no	no	yes	no
ENSG00000281344	Q9ULF5	SLC39A10	yes	yes	yes	no	yes	no	no
ENSG00000119969	Q8N1S5	SLC39A11	yes	yes	no	no	yes	no	no
ENSG00000163312	Q96H72	SLC39A13	yes	no	no	no	yes	yes	no
ENSG00000187821	Q15043	SLC39A14	yes	yes	yes	no	yes	yes	yes
ENSG00000198265	Q9BRY0	SLC39A3	yes	yes	yes	no	yes	yes	no
ENSG00000266473	Q6P5W5	SLC39A4	yes	no	no	no	yes	no	no
ENSG00000130589	Q6ZMH5	SLC39A5	no	no	no	no	yes	no	no
ENSG00000136929	Q13433	SLC39A6	yes	yes	yes	no	yes	yes	no
ENSG00000114735	Q92504	SLC39A7	yes	yes	yes	no	yes	yes	yes
ENSG00000162639	Q9C0K1	SLC39A8	yes	no	no	no	yes	yes	no
ENSG00000165478	Q9NUM3	SLC39A9	yes	yes	no	no	yes	yes	no
ENSG00000188175	Q07837	SLC3A1	yes	no	no	no	yes	no	no
ENSG00000089472	P08195	SLC3A2	yes	yes	yes	no	yes	yes	yes
ENSG00000181333	Q9NP59	SLC40A1	yes	no	no	no	yes	yes	no
ENSG00000221932	Q8IVJ1	SLC41A1	yes	no	yes	no	yes	yes	yes
ENSG00000103657	Q96JW4	SLC41A2	yes	no	no	no	yes	no	no
ENSG00000128731	Q96GZ6	SLC41A3	yes	yes	no	no	yes	yes	yes
ENSG00000261401	O75387	SLC43A1	no	no	no	no	yes	yes	no
ENSG00000276550	Q8N370	SLC43A2	yes	yes	yes	no	yes	yes	no
ENSG00000180229	Q8NBI5	SLC43A3	no	no	no	no	no	no	yes
ENSG00000230267	Q8WWI5	SLC44A1	yes	yes	yes	yes	yes	yes	yes
ENSG00000260644	Q8IWA5	SLC44A2	yes	no	no	no	yes	yes	yes
ENSG00000261418	Q8N4M1	SLC44A3	yes	no	no	no	no	no	no
ENSG00000281909	Q53GD3	SLC44A4	no	no	no	no	yes	no	no
ENSG00000261599	Q8NCS7	SLC44A5	yes	no	no	no	yes	no	no
ENSG00000206149	Q9Y2W3	SLC45A1	yes	no	no	no	yes	yes	no
ENSG00000259845	Q9UMX9	SLC45A2	yes	no	no	no	yes	no	no
ENSG00000261581	Q96JT2	SLC45A3	no	no	no	no	yes	yes	no
ENSG00000138641	Q5BKX6	SLC45A4	yes	no	yes	no	yes	no	no
ENSG00000148634	Q96NT5	SLC46A1	yes	no	no	no	yes	yes	no
ENSG00000138646	Q7Z3Q1	SLC46A3	yes	no	no	no	yes	yes	no
ENSG00000138642	Q6P1K1	SLC48A1	yes	no	no	no	yes	yes	no
ENSG00000051108	Q96SL1	SLC49A4	yes	no	no	no	no	no	no
ENSG00000122557	P02730	SLC4A1	no	no	no	no	no	no	yes
ENSG00000271122	Q6U841	SLC4A10	yes	no	yes	no	yes	yes	yes
ENSG00000114315	Q8NBS3	SLC4A11	yes	no	yes	no	yes	no	no
ENSG00000069812	Q9BWU0	SLC4A1AP	yes	yes	yes	no	yes	yes	yes
ENSG00000173673	P04920	SLC4A2	yes	yes	yes	no	yes	yes	no
ENSG00000188290	P48751	SLC4A3	yes	no	no	no	yes	yes	no
ENSG00000197921	Q9Y6R1	SLC4A4	no	no	no	no	yes	no	yes
ENSG00000144485	Q9BY07	SLC4A5	no	no	no	no	yes	no	no
ENSG00000179111	Q9Y6M7	SLC4A7	yes	yes	yes	no	no	yes	no
ENSG00000163666	Q2Y0W8	SLC4A8	yes	no	yes	no	yes	no	yes
ENSG00000213614	Q9BRV3	SLC50A1	yes	no	no	no	yes	yes	no
ENSG00000260339	Q9HAB3	SLC52A2	yes	no	no	no	yes	no	no
ENSG00000049860	P13866	SLC5A1	no	no	no	no	yes	no	no
ENSG00000169660	P31639	SLC5A2	no	no	no	no	yes	no	no
ENSG00000279066	P53794	SLC5A3	yes	no	yes	no	yes	no	no
ENSG00000186834	Q9NY91	SLC5A4	no	no	no	no	yes	no	no
ENSG00000168517	Q9Y289	SLC5A6	yes	yes	yes	no	yes	yes	no
ENSG00000164683	Q8N2U9	SLC66A2	no	yes	no	no	no	no	no
ENSG00000135547	Q9NSD5	SLC6A13	no	no	no	no	yes	no	no
ENSG00000163909	Q9H2J7	SLC6A15	yes	no	no	no	no	no	no
ENSG00000010704	Q9H1V8	SLC6A17	yes	no	no	no	yes	yes	no
	P23975	SLC6A2	yes	no	no	no	no	no	no
ENSG00000162669	P31645	SLC6A4	yes	no	no	no	no	no	no
ENSG00000113924	P31641	SLC6A6	yes	yes	yes	no	no	yes	yes
ENSG00000019991	P48029	SLC6A8	yes	no	no	no	yes	yes	no
ENSG00000109758	P48067	SLC6A9	yes	no	no	no	yes	no	no
ENSG00000235173	P30825	SLC7A1	yes	yes	yes	no	yes	yes	no
ENSG00000185359	Q9UPY5	SLC7A11	yes	no	yes	no	yes	no	no
ENSG00000165102	Q8TBB6	SLC7A14	yes	yes	yes	no	yes	no	no
ENSG00000054392	P52569	SLC7A2	yes	yes	yes	no	yes	yes	yes
ENSG00000010282	O43246	SLC7A4	yes	yes	no	no	yes	no	no
ENSG00000230970	Q01650	SLC7A5	yes	yes	no	no	yes	yes	no
ENSG00000152804	Q92536	SLC7A6	yes	no	no	no	yes	yes	no
ENSG00000164161	Q96CW6	SLC7A6OS	yes	no	no	no	yes	yes	no
ENSG00000248890	Q9UM01	SLC7A7	yes	no	yes	no	no	no	no
ENSG00000182218	Q9UHI5	SLC7A8	yes	yes	yes	no	yes	yes	yes
ENSG00000143512	P82251	SLC7A9	yes	no	no	no	no	no	no
ENSG00000132297	P32418	SLC8A1	yes	no	no	no	yes	yes	no
ENSG00000114455	Q9UPR5	SLC8A2	yes	no	yes	no	yes	no	yes
ENSG00000197568	P57103	SLC8A3	yes	no	no	no	yes	yes	no
ENSG00000226088	Q6J4K2	SLC8B1	yes	no	no	no	no	no	no
ENSG00000106049	P19634	SLC9A1	yes	yes	yes	no	yes	yes	no
ENSG00000198130	Q9UBY0	SLC9A2	yes	no	no	no	no	no	no
ENSG00000177374	P48764	SLC9A3	yes	no	no	no	no	no	no
ENSG00000169635	O14745	SLC9A3R1	yes	yes	yes	yes	yes	yes	yes
ENSG00000167861	Q15599	SLC9A3R2	yes	no	yes	no	yes	yes	yes
ENSG00000263586	Q6AI14	SLC9A4	no	no	no	no	yes	no	no
ENSG00000100644	Q14940	SLC9A5	no	no	no	no	yes	no	no
ENSG00000258777	Q92581	SLC9A6	yes	yes	yes	no	yes	yes	no
	Q96T83	SLC9A7	yes	no	no	no	no	no	no
ENSG00000258667	Q9Y2E8	SLC9A8	yes	no	yes	no	yes	yes	no
ENSG00000166135	Q8IVB4	SLC9A9	yes	no	no	no	yes	no	no
ENSG00000258978	Q4ZJI4	SLC9B1	no	no	no	no	yes	no	no
ENSG00000124440	Q86UD5	SLC9B2	yes	no	no	no	yes	yes	no
ENSG00000181061	Q4G0N8	SLC9C1	yes	no	no	no	yes	no	no
ENSG00000258016	P46721	SLCO1A2	no	no	no	no	yes	no	no
ENSG00000237148	Q92959	SLCO2A1	no	no	no	no	no	yes	yes
ENSG00000248929	Q9UIG8	SLCO3A1	yes	yes	yes	no	yes	yes	no
ENSG00000233299	Q96BD0	SLCO4A1	yes	no	no	no	no	no	no
ENSG00000255254	Q6ZQN7	SLCO4C1	yes	yes	yes	no	no	no	no
ENSG00000253229	Q9H2Y9	SLCO5A1	yes	no	no	no	yes	no	no
	Q9BQI6	SLF1	yes	no	no	no	no	no	no
ENSG00000237303	Q8IX21	SLF2	yes	no	no	no	no	no	no
ENSG00000258104	Q7Z7L1	SLFN11	yes	yes	yes	no	no	no	no
ENSG00000254455	Q68D06	SLFN13	yes	yes	yes	no	no	no	no
ENSG00000227644	Q08AF3	SLFN5	no	no	no	no	yes	no	no
ENSG00000236012	Q9GZT3	SLIRP	yes	yes	yes	no	no	yes	yes
ENSG00000251019	O75093	SLIT1	yes	yes	yes	no	yes	yes	no
ENSG00000248785	O94813	SLIT2	yes	no	no	no	no	no	no
ENSG00000237005	O75094	SLIT3	no	no	no	no	no	yes	no
ENSG00000219608	Q9H5Y7	SLITRK6	yes	no	yes	no	no	no	no
ENSG00000258886	Q9H2G2	SLK	yes	yes	yes	no	yes	yes	yes
ENSG00000253952	Q14BN4	SLMAP	yes	yes	yes	no	yes	yes	no
ENSG00000131097	P03973	SLPI	no	no	no	no	yes	no	no
ENSG00000214511	Q9NWH9	SLTM	yes	yes	yes	no	yes	yes	no
ENSG00000146066	O95391	SLU7	yes	yes	yes	no	yes	yes	no
ENSG00000230047	Q9BQ83	SLX1A	yes	no	no	no	yes	yes	no
ENSG00000235695	Q9BQ83	SLX1B	yes	no	no	no	no	yes	no
ENSG00000175202	Q8IY92	SLX4	yes	no	yes	no	yes	no	no
ENSG00000149196	Q5VYV7	SLX4IP	yes	yes	no	no	yes	no	no
ENSG00000226774	Q15797	SMAD1	yes	no	no	no	yes	no	no
ENSG00000267544	Q15796	SMAD2	yes	yes	yes	no	no	yes	yes
ENSG00000271081	P84022	SMAD3	yes	no	yes	no	yes	no	no
ENSG00000135245	Q13485	SMAD4	yes	yes	yes	no	yes	yes	yes
ENSG00000172273	Q99717	SMAD5	yes	no	yes	no	yes	yes	no
ENSG00000169567	O15105	SMAD7	yes	no	no	no	yes	yes	no
ENSG00000231531	O15198	SMAD9	yes	no	no	no	yes	no	no
ENSG00000271159	Q0VAQ4	SMAGP	yes	no	no	no	yes	no	no
ENSG00000137133	O00193	SMAP	no	yes	no	no	no	no	no
ENSG00000230398	Q8IYB5	SMAP1	yes	yes	yes	no	yes	yes	yes
ENSG00000111911	Q8WU79	SMAP2	yes	yes	yes	no	yes	yes	yes
ENSG00000127946	P28370	SMARCA1	yes	yes	yes	no	yes	yes	yes
ENSG00000130787	P51531	SMARCA2	yes	yes	yes	no	yes	yes	yes
ENSG00000163349	P51532	SMARCA4	yes	yes	yes	no	yes	yes	yes
ENSG00000235527	O60264	SMARCA5	yes	yes	yes	yes	yes	yes	yes
ENSG00000064393	Q9H4L7	SMARCAD1	yes	yes	yes	no	yes	yes	no
ENSG00000110422	Q9NZC9	SMARCAL1	yes	yes	yes	no	yes	yes	no
ENSG00000160396	Q12824	SMARCB1	yes	yes	yes	no	yes	yes	yes
ENSG00000100084	Q92922	SMARCC1	yes	yes	yes	no	yes	yes	yes
ENSG00000271563	Q8TAQ2	SMARCC2	yes	yes	yes	no	yes	yes	yes
ENSG00000149929	Q96GM5	SMARCD1	yes	yes	yes	no	yes	yes	no
ENSG00000095951	Q92925	SMARCD2	yes	yes	yes	no	yes	yes	yes
ENSG00000010818	Q6STE5	SMARCD3	yes	no	no	no	yes	yes	no
ENSG00000127124	Q969G3	SMARCE1	yes	yes	yes	no	yes	yes	no
ENSG00000123485	Q14683	SMC1A	yes	yes	yes	no	yes	yes	yes
ENSG00000168509	O95347	SMC2	yes	yes	yes	no	yes	no	no
ENSG00000156515	Q9UQE7	SMC3	yes	yes	yes	no	yes	yes	yes
ENSG00000159399	Q9NTJ3	SMC4	yes	yes	yes	no	yes	yes	no
ENSG00000272711	Q8IY18	SMC5	yes	yes	yes	no	yes	yes	no
ENSG00000228612	Q96SB8	SMC6	yes	yes	yes	no	yes	yes	no
ENSG00000160883	A6NHR9	SMCHD1	yes	yes	yes	no	yes	yes	yes
ENSG00000156510	A2RU48	SMCO3	no	no	no	no	yes	no	no
ENSG00000206503	Q9NRQ5	SMCO4	yes	no	no	no	yes	no	no
ENSG00000234745	Q8TEV9	SMCR8	yes	yes	yes	no	yes	yes	no
ENSG00000204525	Q9H4I9	SMDT1	yes	no	no	no	yes	no	no
ENSG00000204257	Q96Q15	SMG1	yes	yes	yes	no	yes	yes	no
ENSG00000242574	Q9UPR3	SMG5	yes	yes	yes	no	yes	yes	no
ENSG00000204252	Q86US8	SMG6	yes	yes	yes	no	yes	yes	no
ENSG00000241106	Q92540	SMG7	yes	yes	yes	no	yes	yes	no
ENSG00000231389	Q8ND04	SMG8	yes	yes	yes	no	yes	yes	no
ENSG00000231461	Q9H0W8	SMG9	yes	yes	yes	no	yes	yes	no
ENSG00000237398	B2RUZ4	SMIM1	yes	yes	no	no	yes	no	no
ENSG00000223865	Q96HG1	SMIM10	yes	no	no	no	no	no	no
ENSG00000224557	P0DMW3	SMIM10L1	yes	no	no	no	no	no	no
ENSG00000196735	P0DMW5	SMIM10L2B	yes	no	no	no	no	no	no
		SMIM11A	yes	yes	no	no	no	no	no
		SMIM11B	yes	no	no	no	no	no	no
ENSG00000223534	Q96EX1	SMIM12	yes	yes	no	no	yes	no	no
ENSG00000232629	P0DJ93	SMIM13	yes	yes	no	no	yes	no	no
ENSG00000226030	Q96QK8	SMIM14	yes	no	no	no	yes	no	no
ENSG00000204287	Q7Z3B0	SMIM15	yes	yes	no	no	yes	no	no
ENSG00000196126	P0DL12	SMIM17	yes	no	no	no	yes	no	no
ENSG00000198502	P0DKX4	SMIM18	yes	no	no	no	yes	no	no
ENSG00000229391	Q96E16	SMIM19	yes	no	no	no	yes	no	no
ENSG00000196301	Q8N5G0	SMIM20	yes	yes	no	no	yes	no	no
ENSG00000204592	K7EJ46	SMIM22	yes	no	no	no	no	no	no
ENSG00000204642	O75264	SMIM24	yes	no	no	no	no	no	no
ENSG00000214922	A0A096LP01	SMIM26	yes	no	no	no	no	no	no
ENSG00000204632	A0A1B0GUW7	SMIM27	yes	no	no	no	no	no	no
ENSG00000206341	Q86T20	SMIM29	yes	no	no	no	no	no	no
ENSG00000204622	A4D0T7	SMIM30	yes	no	no	no	no	no	no
ENSG00000230795	Q8WVI0	SMIM4	yes	yes	no	no	yes	no	yes
ENSG00000243753	Q71RC9	SMIM5	yes	no	no	no	yes	no	no
ENSG00000224372	P0DI80	SMIM6	yes	no	no	no	yes	no	no
ENSG00000261548	Q9BQ49	SMIM7	yes	no	no	no	yes	no	no
ENSG00000225851	Q96KF7	SMIM8	yes	yes	no	no	yes	no	no
ENSG00000231130	H3BMG3	SMKR1	yes	no	no	no	yes	no	no
ENSG00000228078	H3BR10	SMLR1	yes	no	no	no	no	no	no
ENSG00000181126	Q16637	SMN1	yes	yes	no	no	yes	yes	no
ENSG00000235290	Q16637	SMN2	yes	no	no	no	yes	yes	no
	O75940	SMNDC1	yes	yes	yes	no	yes	yes	no
	Q99835	SMO	yes	no	no	no	no	no	no
ENSG00000235301	Q9H4F8	SMOC1	yes	yes	yes	no	yes	yes	no
ENSG00000159267	Q9H3U7	SMOC2	no	no	no	no	no	yes	no
ENSG00000237646	P17405	SMPD1	yes	yes	yes	no	yes	yes	yes
ENSG00000108924	O60906	SMPD2	yes	no	yes	no	yes	yes	no
ENSG00000218194	Q9NY59	SMPD3	yes	no	no	no	yes	yes	yes
ENSG00000071794	Q9NXE4	SMPD4	yes	yes	yes	no	yes	yes	yes
ENSG00000239718	Q92484	SMPDL3A	yes	yes	yes	no	yes	yes	no
ENSG00000136630	Q92485	SMPDL3B	yes	yes	yes	no	yes	no	yes
ENSG00000257551	P52788	SMS	yes	yes	yes	yes	no	yes	yes
ENSG00000101294	P53814	SMTN	yes	no	yes	no	yes	no	no
ENSG00000230613	Q2TAL5	SMTNL2	yes	no	no	no	no	no	no
ENSG00000235313	Q2TAY7	SMU1	yes	yes	yes	no	yes	yes	yes
ENSG00000147421	Q53HV7	SMUG1	yes	yes	yes	no	yes	yes	no
ENSG00000259196	Q9HCE7	SMURF1	yes	no	no	no	yes	yes	no
ENSG00000256269	Q9HAU4	SMURF2	yes	no	no	no	yes	no	no
ENSG00000183624	Q9NRG4	SMYD2	yes	yes	yes	no	yes	yes	no
ENSG00000143341	Q9H7B4	SMYD3	yes	yes	yes	no	yes	yes	yes
ENSG00000148357	Q8IYR2	SMYD4	yes	yes	yes	no	yes	no	no
ENSG00000140382	Q6GMV2	SMYD5	yes	no	yes	no	yes	yes	yes
ENSG00000064961	O95863	SNAI1	no	no	no	no	yes	no	no
ENSG00000137309	O00161	SNAP23	yes	yes	yes	no	yes	yes	no
ENSG00000236683	P60880	SNAP25	yes	yes	yes	no	yes	yes	no
ENSG00000248641	O95721	SNAP29	yes	yes	yes	no	yes	yes	no
ENSG00000258011	Q5SQN1	SNAP47	yes	no	yes	no	yes	yes	no
ENSG00000234705	O60641	SNAP91	yes	no	yes	no	yes	yes	yes
ENSG00000233313	Q16533	SNAPC1	yes	no	yes	no	yes	yes	no
ENSG00000233440	Q13487	SNAPC2	yes	no	no	no	yes	yes	no
ENSG00000216753	Q92966	SNAPC3	yes	no	yes	no	yes	yes	no
ENSG00000233155	Q5SXM2	SNAPC4	yes	no	yes	no	yes	yes	no
ENSG00000149948	O75971	SNAPC5	yes	no	yes	no	yes	yes	no
ENSG00000197301	O95295	SNAPIN	yes	yes	yes	no	no	yes	no
ENSG00000189403	P37840	SNCA	yes	yes	yes	no	yes	yes	no
ENSG00000124097	Q9Y6H5	SNCAIP	yes	no	no	no	no	no	no
ENSG00000250011	Q16143	SNCB	yes	yes	yes	no	yes	yes	no
ENSG00000214821	O76070	SNCG	no	no	no	no	no	yes	no
ENSG00000132967	Q7KZF4	SND1	yes	yes	yes	yes	yes	yes	yes
ENSG00000259781	Q8TER0	SNED1	yes	no	no	no	yes	yes	no
ENSG00000231148	Q96H20	SNF8	yes	yes	yes	no	yes	yes	no
ENSG00000259699		SNHG32	yes	no	no	no	no	no	no
ENSG00000224159	Q8TAD8	SNIP1	yes	yes	yes	no	no	yes	no
ENSG00000213707	O75324	SNN	yes	no	yes	no	yes	yes	no
ENSG00000230547	Q6UX34	SNORC	yes	no	no	no	no	no	no
ENSG00000223904	O15079	SNPH	yes	no	no	no	yes	yes	no
ENSG00000220557	Q9NRH2	SNRK	yes	no	yes	no	yes	yes	no
ENSG00000180189	O75643	SNRNP200	yes	yes	yes	no	yes	yes	yes
ENSG00000238190	Q9BV90	SNRNP25	yes	no	no	no	yes	yes	no
ENSG00000229384	Q8WVK2	SNRNP27	yes	yes	yes	no	yes	yes	no
ENSG00000217482	Q16560	SNRNP35	yes	yes	yes	no	yes	yes	no
ENSG00000236407	Q96DI7	SNRNP40	yes	yes	yes	no	yes	yes	yes
ENSG00000253463	Q6IEG0	SNRNP48	yes	yes	yes	no	yes	yes	no
ENSG00000219163	P08621	SNRNP70	yes	yes	yes	no	yes	yes	yes
ENSG00000248909	P09012	SNRPA	yes	yes	yes	no	yes	yes	yes
ENSG00000250721	P09661	SNRPA1	yes	yes	yes	no	yes	yes	yes
ENSG00000253770	P14678	SNRPB	yes	no	yes	no	yes	yes	yes
ENSG00000275029	P08579	SNRPB2	yes	yes	yes	no	yes	yes	yes
ENSG00000230886	P09234	SNRPC	yes	yes	yes	no	yes	yes	no
ENSG00000225984	P62314	SNRPD1	yes	yes	yes	yes	yes	yes	yes
ENSG00000230611	P62316	SNRPD2	yes	yes	yes	yes	yes	yes	yes
ENSG00000249745	P62318	SNRPD3	yes	yes	yes	yes	yes	yes	yes
ENSG00000250862	P62304	SNRPE	yes	yes	yes	yes	yes	yes	yes
ENSG00000244089	P62306	SNRPF	yes	yes	no	yes	yes	yes	no
ENSG00000233266	P62308	SNRPG	yes	no	yes	yes	yes	yes	no
ENSG00000226837	P63162	SNRPN	yes	no	no	no	yes	yes	no
ENSG00000261174	Q13424	SNTA1	yes	no	yes	no	yes	yes	no
	Q13884	SNTB1	no	no	no	no	yes	no	yes
ENSG00000251566	Q13425	SNTB2	yes	yes	yes	no	yes	no	yes
ENSG00000243873	Q9NSN8	SNTG1	yes	no	no	no	yes	no	no
ENSG00000213467	Q9NY99	SNTG2	yes	no	yes	no	yes	no	no
ENSG00000243877	P55769	SNU13	yes	yes	no	no	no	no	yes
ENSG00000203489	O95149	SNUPN	yes	yes	yes	no	yes	yes	no
ENSG00000255291	Q9Y675	SNURF	yes	no	no	no	yes	yes	no
ENSG00000253516	Q13573	SNW1	yes	yes	yes	no	yes	yes	no
ENSG00000254735	Q13596	SNX1	yes	yes	yes	no	yes	yes	yes
	Q9Y5X0	SNX10	yes	no	no	no	yes	yes	no
ENSG00000248956	Q9Y5W9	SNX11	yes	no	no	no	yes	yes	no
ENSG00000229316	Q9UMY4	SNX12	yes	yes	yes	yes	no	yes	yes
ENSG00000254146	Q9Y5W8	SNX13	yes	no	yes	no	yes	yes	no
ENSG00000249338	Q9Y5W7	SNX14	yes	no	no	no	yes	yes	no
ENSG00000234379	Q9NRS6	SNX15	yes	yes	yes	no	no	yes	no
ENSG00000230519	P57768	SNX16	yes	no	yes	no	yes	no	no
ENSG00000271237	Q15036	SNX17	yes	yes	yes	no	no	yes	yes
ENSG00000270986	Q96RF0	SNX18	yes	yes	yes	no	yes	yes	yes
ENSG00000164104	Q92543	SNX19	yes	no	no	no	yes	yes	no
ENSG00000267736	O60749	SNX2	yes	yes	yes	yes	no	yes	yes
ENSG00000029993	Q969T3	SNX21	yes	no	no	no	yes	yes	no
ENSG00000225336	Q96L94	SNX22	yes	no	yes	no	yes	yes	no
ENSG00000231470	Q9Y343	SNX24	yes	yes	yes	no	yes	yes	yes
ENSG00000250730	Q9H3E2	SNX25	yes	no	yes	no	yes	yes	no
ENSG00000228808	Q96L92	SNX27	yes	yes	yes	no	yes	yes	yes
ENSG00000237642	Q8TEQ0	SNX29	yes	yes	yes	no	yes	yes	no
ENSG00000213070	O60493	SNX3	yes	yes	yes	yes	yes	yes	yes
ENSG00000215399	Q5VWJ9	SNX30	yes	yes	yes	no	yes	no	no
ENSG00000227096	Q86XE0	SNX32	yes	no	no	no	yes	no	no
ENSG00000229992	Q8WV41	SNX33	no	no	no	no	yes	yes	no
ENSG00000223656	O95219	SNX4	yes	yes	yes	no	no	yes	yes
ENSG00000213301	Q9Y5X3	SNX5	yes	yes	yes	no	yes	yes	yes
ENSG00000237603	Q9UNH7	SNX6	yes	yes	yes	yes	yes	yes	yes
ENSG00000214288	Q9UNH6	SNX7	yes	yes	yes	no	yes	no	no
ENSG00000231845	Q9Y5X2	SNX8	yes	no	yes	no	yes	no	no
ENSG00000250897	Q9Y5X1	SNX9	yes	yes	yes	yes	yes	yes	yes
ENSG00000248430	P35610	SOAT1	yes	yes	yes	no	yes	yes	yes
ENSG00000249400	A7XYQ1	SOBP	yes	no	no	no	yes	yes	no
ENSG00000220184	O15524	SOCS1	yes	no	no	no	no	no	no
ENSG00000217085	O14508	SOCS2	yes	no	no	no	no	yes	no
ENSG00000226059	O14543	SOCS3	no	no	no	no	yes	yes	no
ENSG00000224551	Q8WXH5	SOCS4	yes	no	no	no	yes	yes	no
ENSG00000225051	O75159	SOCS5	yes	no	no	no	yes	yes	no
ENSG00000235148	O14544	SOCS6	yes	no	yes	no	yes	no	no
ENSG00000215283	O14512	SOCS7	yes	no	no	no	yes	yes	no
	P00441	SOD1	yes	yes	yes	yes	yes	yes	yes
ENSG00000259428	P04179	SOD2	yes	yes	yes	yes	yes	yes	yes
ENSG00000267132	P08294	SOD3	no	no	no	no	yes	yes	yes
	O94964	SOGA1	yes	yes	yes	no	yes	no	no
	Q5TF21	SOGA3	yes	yes	yes	no	yes	no	no
ENSG00000213652	P18583	SON	yes	yes	yes	no	yes	yes	yes
ENSG00000231929	Q9BX66	SORBS1	yes	no	yes	no	yes	no	yes
ENSG00000260828	O94875	SORBS2	yes	yes	yes	no	yes	yes	yes
ENSG00000176256	O60504	SORBS3	yes	no	yes	no	yes	yes	yes
ENSG00000117305	Q8WY21	SORCS1	yes	no	no	no	no	no	no
ENSG00000146151	Q96PQ0	SORCS2	yes	no	no	no	no	no	no
ENSG00000113161	Q9UPU3	SORCS3	no	no	no	no	no	no	yes
ENSG00000112972	Q00796	SORD	yes	yes	yes	yes	yes	no	yes
ENSG00000134240	Q92673	SORL1	yes	yes	yes	no	yes	yes	yes
ENSG00000205581	Q99523	SORT1	yes	yes	yes	no	yes	yes	yes
ENSG00000259318	Q07889	SOS1	yes	yes	yes	no	yes	yes	no
ENSG00000229046	Q07890	SOS2	yes	no	yes	no	yes	yes	no
ENSG00000258967	Q2M3V2	SOWAHA	yes	no	yes	no	yes	no	no
ENSG00000224040	A6NEL2	SOWAHB	no	no	no	no	yes	no	no
ENSG00000230942	Q53LP3	SOWAHC	yes	yes	yes	no	yes	no	no
ENSG00000224070	O00570	SOX1	yes	no	no	no	no	no	no
ENSG00000239614	P35716	SOX11	yes	yes	yes	no	no	no	no
ENSG00000241120	O15370	SOX12	yes	no	no	no	no	yes	no
ENSG00000248377	Q9UN79	SOX13	yes	yes	yes	no	yes	yes	no
ENSG00000244101	O60248	SOX15	yes	no	no	no	no	no	no
ENSG00000248336	P35713	SOX18	no	no	no	no	no	yes	no
ENSG00000247911	P48431	SOX2	yes	no	no	no	no	no	no
ENSG00000249619	Q06945	SOX4	yes	no	yes	no	yes	no	no
ENSG00000249439	P35711	SOX5	yes	no	yes	no	yes	no	no
ENSG00000250197	P35712	SOX6	yes	no	yes	no	yes	no	no
ENSG00000249503	Q9BT81	SOX7	no	no	no	no	yes	no	no
ENSG00000250787	P48436	SOX9	no	no	no	no	yes	no	no
ENSG00000234927	P08047	SP1	yes	yes	yes	no	yes	yes	no
ENSG00000224519	P23497	SP100	no	no	no	no	yes	yes	no
ENSG00000239539	Q9HB58	SP110	no	no	no	no	yes	no	no
	Q9H930	SP140L	no	no	no	no	yes	no	no
	Q02086	SP2	yes	no	yes	no	yes	yes	no
	Q02447	SP3	yes	yes	yes	no	yes	yes	no
ENSG00000226977	Q02446	SP4	yes	no	no	no	yes	no	no
	Q6BEB4	SP5	yes	no	no	no	no	no	no
ENSG00000259557	Q8IXZ3	SP8	yes	no	no	no	no	no	no
	Q15506	SPA17	yes	no	no	no	yes	yes	no
ENSG00000254114	W5XKT8	SPACA6	yes	no	no	no	no	no	no
	Q96E40	SPACA9	yes	no	no	no	no	no	no
ENSG00000235028	Q07617	SPAG1	yes	yes	yes	no	yes	no	no
ENSG00000267513	Q8N0X2	SPAG16	yes	no	no	no	yes	yes	no
ENSG00000237589	Q6Q759	SPAG17	no	no	yes	no	no	no	no
ENSG00000230326	Q9NPE6	SPAG4	yes	no	no	no	yes	yes	no
ENSG00000224755	Q96R06	SPAG5	yes	yes	yes	no	yes	no	no
ENSG00000172186	O75602	SPAG6	yes	no	no	no	yes	no	no
ENSG00000235734	O75391	SPAG7	yes	yes	yes	no	yes	yes	no
ENSG00000229237	Q99932	SPAG8	yes	no	no	no	yes	no	no
ENSG00000253954	O60271	SPAG9	yes	yes	yes	yes	yes	yes	yes
ENSG00000198830	P09486	SPARC	no	no	no	yes	no	yes	no
	Q14515	SPARCL1	no	no	no	no	yes	yes	no
ENSG00000258452	Q8N0X7	SPART	yes	yes	no	no	no	no	no
ENSG00000230330	Q9UBP0	SPAST	yes	yes	yes	no	yes	yes	no
ENSG00000249014	Q5VX52	SPATA1	yes	no	no	no	yes	no	no
ENSG00000234664	Q96N96	SPATA13	yes	no	yes	no	yes	no	no
ENSG00000257179	Q96L03	SPATA17	yes	no	no	no	yes	no	no
ENSG00000226427	Q8TC71	SPATA18	no	no	no	no	yes	no	no
ENSG00000212769	Q9UM82	SPATA2	yes	no	no	no	yes	yes	no
ENSG00000180150	Q8TB22	SPATA20	yes	yes	yes	no	yes	yes	no
ENSG00000231261	Q86W54	SPATA24	yes	no	no	no	yes	yes	no
ENSG00000232605	Q9BR10	SPATA25	yes	no	no	no	no	no	no
	Q8IUW3	SPATA2L	yes	no	no	no	yes	yes	no
ENSG00000241810	Q96N06	SPATA33	yes	yes	no	no	no	no	no
	Q8NB90	SPATA5	yes	yes	yes	no	yes	no	yes
ENSG00000214578	Q9BVQ7	SPATA5L1	yes	yes	yes	no	yes	no	no
ENSG00000231376	Q9NWH7	SPATA6	yes	no	no	no	yes	no	no
ENSG00000238249	Q8N4H0	SPATA6L	yes	no	no	no	yes	no	no
ENSG00000223452	Q9P0W8	SPATA7	yes	no	no	no	yes	yes	no
ENSG00000229367	Q9H0A9	SPATC1L	yes	no	no	no	yes	no	no
ENSG00000232963	Q496A3	SPATS1	no	no	no	no	yes	no	no
ENSG00000228034	Q86XZ4	SPATS2	yes	yes	yes	no	yes	yes	no
ENSG00000227259	Q9NUQ6	SPATS2L	yes	no	yes	no	yes	yes	no
ENSG00000236124	Q8NBT2	SPC24	yes	yes	yes	no	no	no	no
ENSG00000229072	Q9HBM1	SPC25	yes	yes	yes	no	yes	yes	no
ENSG00000228398	Q9Y6A9	SPCS1	yes	yes	yes	no	yes	yes	no
ENSG00000241203	Q15005	SPCS2	yes	yes	yes	no	yes	yes	yes
ENSG00000232916	P61009	SPCS3	yes	yes	yes	no	yes	yes	yes
ENSG00000236086	Q96EA4	SPDL1	yes	yes	yes	no	yes	no	no
	Q5MJ70	SPDYA	yes	no	no	no	yes	no	no
ENSG00000213721	Q8NFV5	SPDYE1	yes	no	no	no	yes	no	no
ENSG00000214195	A6NNV3	SPDYE16	yes	no	no	no	no	no	no
ENSG00000213558	Q495Y8	SPDYE2	yes	no	no	no	no	no	no
	A6NHP3	SPDYE2B	yes	no	no	no	yes	no	no
ENSG00000231471	A6NKU9	SPDYE3	yes	no	no	no	yes	no	no
ENSG00000232875	A6NIY4	SPDYE5	yes	no	no	no	yes	no	no
ENSG00000228901	P0CI01	SPDYE6	yes	no	no	no	yes	no	no
	Q5M775	SPECC1	yes	no	yes	no	yes	no	no
ENSG00000231726	Q69YQ0	SPECC1L	yes	yes	yes	no	yes	yes	no
ENSG00000214281	Q9C093	SPEF2	no	no	no	no	yes	no	no
ENSG00000260602	Q15772	SPEG	yes	no	yes	no	yes	no	no
ENSG00000261620	Q96T58	SPEN	yes	yes	yes	yes	yes	yes	no
	Q6UW49	SPESP1	no	no	no	no	yes	no	no
	Q96JI7	SPG11	yes	yes	yes	no	yes	yes	no
	Q9NZD8	SPG21	yes	yes	yes	no	yes	yes	yes
	Q9UQ90	SPG7	yes	yes	yes	no	yes	yes	no
		SPHAR	no	no	no	no	yes	no	no
ENSG00000259246	Q9NYA1	SPHK1	no	no	no	no	yes	no	no
ENSG00000229979	Q9NRA0	SPHK2	yes	no	yes	no	yes	yes	no
ENSG00000118418	Q8N0Z3	SPICE1	yes	yes	yes	yes	yes	yes	no
ENSG00000270362	Q14159	SPIDR	yes	no	no	no	no	no	no
ENSG00000183586	Q9Y657	SPIN1	yes	yes	yes	no	yes	yes	no
ENSG00000182952	Q99865	SPIN2A	no	no	no	no	yes	no	no
ENSG00000198157	Q9BPZ2	SPIN2B	yes	no	no	no	yes	yes	no
ENSG00000113716	Q5JUX0	SPIN3	yes	no	yes	no	yes	yes	no
ENSG00000100281	Q56A73	SPIN4	yes	no	no	no	yes	no	no
ENSG00000158497	Q9BUA3	SPINDOC	yes	yes	no	no	no	no	no
ENSG00000072571	P00995	SPINK1	yes	no	no	yes	yes	no	no
ENSG00000251018	P20155	SPINK2	yes	no	no	no	no	no	no
ENSG00000100292	Q9NQ38	SPINK5	yes	no	no	no	no	no	no
ENSG00000103415	O43278	SPINT1	yes	yes	yes	no	yes	yes	no
ENSG00000221887	O43291	SPINT2	yes	yes	yes	no	yes	yes	no
ENSG00000215612	Q08AE8	SPIRE1	yes	no	no	no	yes	yes	no
ENSG00000188816	Q8WWL2	SPIRE2	yes	yes	yes	no	yes	yes	no
ENSG00000188620	Q9H2V7	SPNS1	yes	yes	no	no	yes	yes	yes
ENSG00000135100	Q8IVW8	SPNS2	yes	no	no	no	yes	no	no
ENSG00000241388	Q08629	SPOCK1	yes	no	no	no	yes	yes	no
ENSG00000275410	Q92563	SPOCK2	yes	no	no	no	no	no	no
ENSG00000101076	Q9HCB6	SPON1	yes	yes	yes	no	yes	no	no
ENSG00000229005	Q9BUD6	SPON2	no	no	no	no	yes	no	no
ENSG00000164749	O43791	SPOP	yes	no	no	no	yes	yes	no
ENSG00000228611	Q6IQ16	SPOPL	yes	no	no	no	yes	yes	no
ENSG00000150540	Q5T280	SPOUT1	yes	yes	no	no	no	no	no
ENSG00000177733	P10451	SPP1	no	no	no	yes	yes	no	no
ENSG00000135486	Q8TCT8	SPPL2A	yes	yes	yes	no	yes	yes	no
ENSG00000139675	Q8TCT7	SPPL2B	yes	yes	yes	no	yes	yes	no
ENSG00000218347	Q8TCT6	SPPL3	yes	no	yes	no	yes	yes	no
ENSG00000237285	P35270	SPR	yes	yes	yes	yes	yes	yes	yes
ENSG00000226188	Q7Z699	SPRED1	yes	no	no	no	yes	no	no
ENSG00000206228	Q7Z698	SPRED2	yes	no	no	no	yes	yes	no
ENSG00000259512	Q2MJR0	SPRED3	yes	no	no	no	no	no	no
ENSG00000229887	Q5BIV9	SPRN	no	no	no	no	yes	no	no
ENSG00000215492	Q9H040	SPRTN	yes	no	no	no	no	no	no
ENSG00000229251	O43609	SPRY1	yes	no	no	no	yes	yes	no
ENSG00000231956	O43597	SPRY2	no	no	no	no	yes	yes	no
ENSG00000214223	Q9C004	SPRY4	yes	no	yes	no	yes	yes	no
ENSG00000264315	Q8NCJ5	SPRYD3	yes	no	yes	no	yes	yes	no
ENSG00000220157	Q8WW59	SPRYD4	yes	yes	yes	no	yes	yes	yes
ENSG00000213568	Q5W111	SPRYD7	yes	yes	yes	no	yes	yes	yes
ENSG00000227638	Q96BD6	SPSB1	yes	no	no	no	yes	no	no
ENSG00000214761	Q99619	SPSB2	yes	no	no	no	yes	yes	no
ENSG00000262333	Q6PJ21	SPSB3	yes	no	no	no	yes	yes	no
ENSG00000243188	Q96A44	SPSB4	yes	no	no	no	no	no	no
ENSG00000229910	Q13813	SPTAN1	yes	yes	yes	yes	yes	yes	yes
ENSG00000218454	P11277	SPTB	yes	yes	yes	no	yes	yes	yes
ENSG00000205412	Q01082	SPTBN1	yes	yes	yes	yes	yes	yes	yes
ENSG00000228168	O15020	SPTBN2	yes	yes	yes	no	yes	no	yes
ENSG00000236459	Q9H254	SPTBN4	yes	no	yes	no	yes	yes	yes
ENSG00000240236	O15269	SPTLC1	yes	yes	yes	no	yes	yes	yes
ENSG00000241947	O15270	SPTLC2	yes	yes	yes	no	yes	yes	no
ENSG00000231206	Q9NUV7	SPTLC3	no	no	no	no	yes	no	no
ENSG00000239345	Q969W0	SPTSSA	yes	no	no	no	yes	yes	no
ENSG00000233680	Q8NFR3	SPTSSB	yes	no	no	no	yes	no	no
ENSG00000230170	Q68D10	SPTY2D1	yes	no	yes	no	yes	no	no
ENSG00000235784	A0A0U1RRN3	SPTY2D1OS	yes	no	no	no	no	no	no
ENSG00000233780	Q14534	SQLE	yes	yes	yes	no	yes	yes	no
ENSG00000227862	Q9Y6N5	SQOR	yes	no	no	no	no	no	yes
ENSG00000213778	Q13501	SQSTM1	yes	yes	yes	no	yes	yes	yes
ENSG00000213412	Q9HD15	SRA1	yes	yes	yes	yes	yes	yes	no
ENSG00000213049	Q8N5C6	SRBD1	yes	yes	yes	no	yes	yes	yes
ENSG00000225695	P12931	SRC	yes	yes	yes	no	yes	yes	yes
ENSG00000231942	Q6ZRS2	SRCAP	yes	yes	yes	no	yes	yes	no
ENSG00000218574	Q9C0H9	SRCIN1	yes	no	yes	no	yes	yes	no
ENSG00000253605	P18405	SRD5A1	yes	no	no	no	yes	yes	no
ENSG00000237804	Q9H8P0	SRD5A3	yes	no	no	no	yes	no	no
ENSG00000212961	P36956	SREBF1	yes	no	yes	no	yes	yes	no
ENSG00000220937	Q12772	SREBF2	yes	yes	yes	no	yes	yes	no
ENSG00000233615	Q8WXA9	SREK1	yes	yes	yes	no	no	yes	no
ENSG00000214204	Q8N9Q2	SREK1IP1	yes	no	yes	no	yes	yes	no
ENSG00000249271	P11831	SRF	yes	no	yes	no	yes	yes	no
ENSG00000259411	Q8NEF9	SRFBP1	yes	yes	yes	no	yes	yes	no
ENSG00000228020	Q7Z6B7	SRGAP1	no	no	no	no	yes	no	no
ENSG00000236695	O75044	SRGAP2	yes	yes	yes	no	yes	yes	yes
ENSG00000224578	P0DMP2	SRGAP2B	yes	no	no	no	yes	no	no
ENSG00000233231	P0DJJ0	SRGAP2C	yes	no	yes	no	no	no	no
ENSG00000257195	O43295	SRGAP3	yes	no	yes	no	yes	no	no
ENSG00000234491	P10124	SRGN	no	no	no	no	no	yes	no
ENSG00000269119	P30626	SRI	yes	yes	yes	yes	yes	yes	no
ENSG00000229534	P19623	SRM	yes	yes	yes	yes	yes	yes	yes
ENSG00000236539	P37108	SRP14	yes	yes	yes	yes	yes	yes	yes
ENSG00000249920	P09132	SRP19	yes	yes	yes	no	yes	yes	yes
ENSG00000248640	P61011	SRP54	yes	yes	yes	no	yes	yes	yes
ENSG00000237442	Q9UHB9	SRP68	yes	yes	yes	no	no	yes	yes
ENSG00000219582	O76094	SRP72	yes	yes	yes	yes	yes	yes	yes
ENSG00000230280	P49458	SRP9	yes	yes	no	yes	yes	yes	no
ENSG00000233497	Q96SB4	SRPK1	yes	yes	yes	no	yes	yes	no
ENSG00000187999	P78362	SRPK2	yes	yes	yes	no	yes	yes	no
ENSG00000259228	Q9UPE1	SRPK3	no	no	no	yes	no	no	no
ENSG00000227453	P08240	SRPRA	yes	yes	no	no	no	no	yes
ENSG00000213559	Q9Y5M8	SRPRB	yes	yes	yes	no	yes	yes	yes
ENSG00000248444	P78539	SRPX	yes	no	no	no	no	no	no
ENSG00000229221	Q9GZT4	SRR	yes	yes	yes	no	yes	yes	yes
ENSG00000270665	Q9UH36	SRRD	yes	no	yes	no	yes	yes	no
ENSG00000230946	Q8IYB3	SRRM1	yes	yes	yes	no	yes	yes	no
ENSG00000257332	Q9UQ35	SRRM2	yes	yes	yes	no	yes	yes	yes
ENSG00000236946	A6NNA2	SRRM3	yes	no	no	no	yes	yes	no
ENSG00000259686	B3KS81	SRRM5	no	no	no	no	yes	no	no
ENSG00000254713	Q9BXP5	SRRT	yes	yes	yes	no	yes	yes	yes
ENSG00000236569	Q07955	SRSF1	yes	yes	yes	yes	yes	yes	yes
ENSG00000259550	O75494	SRSF10	yes	yes	no	no	yes	yes	yes
	Q05519	SRSF11	yes	yes	yes	no	yes	yes	yes
ENSG00000255141	Q8WXF0	SRSF12	yes	yes	yes	no	yes	no	yes
	Q01130	SRSF2	yes	yes	yes	yes	yes	yes	yes
ENSG00000122566	P84103	SRSF3	yes	yes	yes	yes	yes	yes	yes
ENSG00000170144	Q08170	SRSF4	yes	yes	yes	no	yes	yes	yes
ENSG00000226790	Q13243	SRSF5	yes	yes	yes	no	yes	yes	yes
ENSG00000227688	Q13247	SRSF6	yes	yes	yes	no	yes	yes	yes
ENSG00000214653	Q16629	SRSF7	yes	yes	yes	no	yes	yes	yes
ENSG00000226068	Q9BRL6	SRSF8	yes	yes	yes	no	yes	yes	no
ENSG00000236565	Q13242	SRSF9	yes	yes	yes	no	yes	yes	yes
ENSG00000213300	Q9BYN0	SRXN1	yes	yes	yes	no	no	yes	no
ENSG00000253119	Q05066	SRY	yes	no	no	no	yes	no	no
ENSG00000239699	Q15532	SS18	yes	yes	yes	no	yes	yes	no
ENSG00000270903	O75177	SS18L1	yes	yes	yes	no	yes	yes	no
ENSG00000257851	Q9UHA2	SS18L2	yes	no	no	no	yes	yes	no
ENSG00000260689	P05455	SSB	yes	yes	yes	yes	yes	yes	yes
ENSG00000219102	Q04837	SSBP1	yes	yes	yes	no	no	yes	yes
ENSG00000250826	P81877	SSBP2	yes	yes	yes	no	no	yes	no
ENSG00000224494	Q9BWW4	SSBP3	yes	yes	yes	no	no	yes	no
ENSG00000225636	Q9BWG4	SSBP4	yes	yes	yes	no	yes	yes	no
ENSG00000267233	A1L4H1	SSC5D	no	no	no	no	yes	no	no
ENSG00000197451	P28290	SSFA2	no	no	yes	no	no	no	no
ENSG00000255734	Q8WYL5	SSH1	yes	no	yes	no	yes	yes	no
ENSG00000092199	Q76I76	SSH2	yes	no	yes	no	yes	no	no
ENSG00000179172	Q8TE77	SSH3	yes	yes	yes	no	yes	yes	no
ENSG00000275774	O43805	SSNA1	yes	yes	yes	no	yes	yes	no
ENSG00000277058	Q14714	SSPN	no	no	no	no	yes	no	no
ENSG00000179412	P43307	SSR1	yes	yes	yes	no	yes	yes	yes
ENSG00000258900	P43308	SSR2	yes	no	no	no	yes	yes	no
ENSG00000204253	Q9UNL2	SSR3	yes	yes	yes	no	yes	yes	yes
ENSG00000259419	P51571	SSR4	yes	yes	yes	no	yes	yes	yes
ENSG00000263179	Q08945	SSRP1	yes	yes	yes	no	yes	yes	yes
ENSG00000213305	O60232	SSSCA1	no	no	yes	no	no	no	no
ENSG00000228653	P61278	SST	yes	yes	yes	yes	yes	yes	no
ENSG00000254748	P30872	SSTR1	yes	no	no	no	yes	yes	no
ENSG00000232048	P30874	SSTR2	yes	yes	no	no	yes	no	no
ENSG00000215054	P32745	SSTR3	yes	no	no	no	yes	yes	no
ENSG00000138668	P35346	SSTR5	yes	no	no	no	yes	no	no
ENSG00000272677	Q9NP77	SSU72	yes	yes	yes	no	yes	yes	no
ENSG00000152795	Q9Y2D8	SSX2IP	yes	yes	yes	no	yes	yes	no
ENSG00000226307	P50502	ST13	yes	yes	yes	no	yes	yes	yes
ENSG00000234890	Q9Y5Y6	ST14	yes	no	no	no	yes	yes	no
ENSG00000236185	O60284	ST18	yes	yes	yes	no	yes	yes	no
ENSG00000270837	Q9HBF5	ST20	yes	no	no	no	yes	yes	no
	Q11201	ST3GAL1	yes	no	no	no	yes	no	no
ENSG00000232794	Q16842	ST3GAL2	yes	no	no	no	yes	yes	no
ENSG00000217811	Q11203	ST3GAL3	yes	no	no	no	yes	yes	no
ENSG00000169813	Q11206	ST3GAL4	yes	yes	no	no	yes	yes	no
ENSG00000227538	Q9UNP4	ST3GAL5	yes	no	no	no	yes	yes	no
ENSG00000169045	Q9Y274	ST3GAL6	yes	yes	yes	no	no	no	no
ENSG00000220305	P78524	ST5	yes	no	yes	no	yes	yes	no
ENSG00000213924	P15907	ST6GAL1	yes	yes	yes	no	yes	no	no
ENSG00000248854	Q9H4F1	ST6GALNAC4	yes	no	no	no	yes	yes	no
ENSG00000126945	Q9BVH7	ST6GALNAC5	yes	yes	yes	no	yes	no	no
ENSG00000096746	Q969X2	ST6GALNAC6	yes	no	no	no	yes	yes	no
ENSG00000230247	Q9NRC1	ST7	yes	yes	yes	yes	yes	yes	no
ENSG00000165119	Q8TDW4	ST7L	yes	no	yes	no	yes	no	no
ENSG00000250859	Q92185	ST8SIA1	yes	no	no	no	no	no	no
ENSG00000227347	O43173	ST8SIA3	yes	yes	yes	no	yes	yes	no
ENSG00000251557	Q92187	ST8SIA4	yes	yes	no	no	yes	no	no
ENSG00000243547	O15466	ST8SIA5	yes	no	no	no	yes	no	no
ENSG00000250662	Q9NY15	STAB1	no	no	no	no	no	no	yes
ENSG00000104824	Q99469	STAC	yes	no	yes	no	no	no	no
ENSG00000143889	Q96MF2	STAC3	no	no	no	no	yes	no	no
ENSG00000233503	Q8WVM7	STAG1	yes	yes	yes	no	yes	yes	yes
ENSG00000259917	Q8N3U4	STAG2	yes	yes	yes	no	yes	yes	yes
ENSG00000099783	Q9UJ98	STAG3	yes	yes	yes	no	yes	no	no
ENSG00000259335	Q92783	STAM	yes	yes	yes	yes	yes	yes	no
ENSG00000269576	O75886	STAM2	yes	yes	yes	no	yes	yes	no
ENSG00000125944	O95630	STAMBP	yes	yes	yes	no	yes	no	no
ENSG00000223984	Q96FJ0	STAMBPL1	yes	no	yes	no	no	no	no
ENSG00000255047	Q9UGK3	STAP2	yes	no	yes	no	yes	yes	no
	Q9Y365	STARD10	yes	yes	yes	no	yes	yes	yes
ENSG00000153187	Q9Y3M8	STARD13	yes	no	yes	no	yes	yes	no
ENSG00000105323	Q14849	STARD3	yes	no	yes	no	yes	yes	no
ENSG00000214753	O95772	STARD3NL	yes	yes	yes	no	yes	yes	yes
ENSG00000234857	Q96DR4	STARD4	yes	yes	yes	no	yes	no	no
ENSG00000259051	Q9NSY2	STARD5	yes	no	no	no	yes	no	no
ENSG00000183644	Q9NQZ5	STARD7	yes	yes	yes	no	yes	yes	no
ENSG00000241935	Q9P2P6	STARD9	yes	no	no	no	yes	no	no
ENSG00000152413	P42224	STAT1	yes	yes	yes	yes	yes	yes	yes
ENSG00000103942	P52630	STAT2	yes	yes	yes	no	yes	yes	yes
ENSG00000228966	P40763	STAT3	yes	yes	yes	yes	yes	yes	yes
ENSG00000238275	Q14765	STAT4	yes	no	no	no	yes	yes	no
ENSG00000051128	P42229	STAT5A	no	no	no	no	yes	no	yes
ENSG00000269019	P51692	STAT5B	yes	yes	yes	no	yes	yes	yes
ENSG00000215271	P42226	STAT6	no	no	no	no	yes	yes	yes
ENSG00000134709	O95793	STAU1	yes	yes	yes	no	yes	yes	yes
ENSG00000095066	Q9NUL3	STAU2	yes	yes	yes	no	yes	yes	yes
ENSG00000168172	O95210	STBD1	yes	yes	yes	no	yes	yes	no
ENSG00000171476	P52823	STC1	yes	no	no	no	no	no	no
ENSG00000143452	O76061	STC2	yes	no	no	no	no	no	no
ENSG00000176635	Q8NFT2	STEAP2	no	no	no	no	yes	yes	yes
ENSG00000227117	Q658P3	STEAP3	no	no	no	no	yes	yes	no
ENSG00000228630	Q687X5	STEAP4	no	no	no	no	no	yes	yes
ENSG00000233429	Q8IWL8	STH	no	no	no	no	yes	no	no
ENSG00000243766	Q15468	STIL	yes	no	no	no	yes	no	no
ENSG00000253552	Q13586	STIM1	yes	yes	yes	no	yes	yes	yes
ENSG00000254369	Q9P246	STIM2	yes	yes	yes	no	yes	yes	no
	Q86TL2	STIMATE	yes	no	no	no	no	no	no
ENSG00000105991	P31948	STIP1	yes	yes	yes	yes	yes	yes	yes
ENSG00000105996	O94804	STK10	yes	yes	yes	no	yes	yes	yes
ENSG00000105997	Q15831	STK11	yes	no	yes	no	yes	yes	no
ENSG00000197576	Q8N1F8	STK11IP	yes	yes	yes	no	yes	yes	no
ENSG00000106004	O75716	STK16	yes	yes	yes	no	yes	yes	no
ENSG00000106006	Q9UEE5	STK17A	yes	no	no	no	yes	no	no
ENSG00000122592	O94768	STK17B	yes	no	yes	no	no	no	no
ENSG00000078399	P49842	STK19	yes	yes	yes	no	yes	yes	no
ENSG00000253293	Q9Y6E0	STK24	yes	yes	yes	no	yes	yes	yes
ENSG00000253187	O00506	STK25	yes	yes	yes	no	yes	yes	yes
ENSG00000005073	Q9P289	STK26	yes	yes	no	no	no	no	no
ENSG00000240990	Q13188	STK3	yes	yes	yes	no	no	no	no
ENSG00000106031	Q9BXU1	STK31	no	no	yes	no	no	no	yes
ENSG00000230148	Q8WU08	STK32A	yes	no	no	no	no	no	no
ENSG00000239552	Q9NY57	STK32B	yes	no	no	no	no	no	no
ENSG00000233101	Q86UX6	STK32C	yes	yes	yes	no	yes	yes	no
ENSG00000242207	Q9BYT3	STK33	yes	no	yes	no	yes	yes	no
	Q8TDR2	STK35	yes	no	yes	no	yes	yes	no
ENSG00000120094	Q9NRP7	STK36	yes	no	no	no	yes	yes	no
ENSG00000173917	Q15208	STK38	yes	yes	yes	no	yes	yes	no
ENSG00000120093	Q9Y2H1	STK38L	yes	yes	yes	no	yes	yes	no
ENSG00000182742	Q9UEW8	STK39	yes	yes	yes	yes	yes	yes	yes
ENSG00000120075	Q13043	STK4	yes	yes	yes	no	yes	yes	no
ENSG00000108511	Q8N2I9	STK40	yes	no	no	no	yes	yes	no
ENSG00000260027	Q8NE28	STKLD1	yes	no	no	no	no	no	no
ENSG00000120068	P16949	STMN1	yes	yes	yes	no	yes	yes	no
ENSG00000170689	Q93045	STMN2	yes	yes	yes	no	yes	no	no
ENSG00000159184	Q9NZ72	STMN3	yes	yes	yes	no	no	yes	no
ENSG00000250451	E0CX11	STMP1	yes	no	no	no	no	no	no
ENSG00000250133	Q9H668	STN1	yes	no	no	no	no	no	no
ENSG00000251151	P27105	STOM	no	no	no	no	no	yes	yes
	Q9UBI4	STOML1	yes	no	yes	no	no	yes	no
ENSG00000198353	Q9UJZ1	STOML2	yes	yes	yes	no	yes	yes	yes
ENSG00000172789	Q9Y6Q2	STON1	no	no	no	no	yes	no	no
ENSG00000197757	Q8WXE9	STON2	yes	yes	yes	no	yes	no	no
ENSG00000037965	Q6ZVD7	STOX1	yes	no	yes	no	no	no	no
ENSG00000180806	Q9P2F5	STOX2	no	no	no	no	yes	no	no
ENSG00000180818	Q5TH74	STPG1	yes	no	no	no	yes	no	no
ENSG00000123388	Q8N412	STPG2	no	no	no	no	yes	no	no
ENSG00000123407	Q8N7X2	STPG3	yes	no	no	no	no	no	no
ENSG00000123364	Q9BX79	STRA6	yes	yes	yes	no	no	no	no
ENSG00000249641	Q7RTN6	STRADA	yes	no	yes	no	yes	yes	no
ENSG00000237380	Q9C0K7	STRADB	yes	no	no	no	yes	yes	no
	Q9Y3F4	STRAP	yes	yes	yes	yes	yes	yes	yes
ENSG00000128645	Q96SI9	STRBP	yes	yes	yes	no	yes	yes	no
ENSG00000128652	Q7RTU9	STRC	no	no	no	no	yes	no	no
ENSG00000170166	Q5VSL9	STRIP1	yes	yes	yes	no	yes	no	yes
ENSG00000175879	Q9ULQ0	STRIP2	yes	no	no	no	yes	no	no
ENSG00000128709	O43815	STRN	yes	yes	yes	no	yes	no	no
ENSG00000128710	Q13033	STRN3	yes	yes	yes	no	yes	yes	yes
ENSG00000128713	Q9NRL3	STRN4	yes	yes	yes	no	yes	yes	no
ENSG00000170178	P08842	STS	yes	no	yes	no	yes	no	no
ENSG00000128714	P46977	STT3A	yes	yes	yes	no	yes	yes	yes
ENSG00000257017	Q8TCJ2	STT3B	yes	yes	yes	no	yes	yes	yes
ENSG00000127483	Q9UNE7	STUB1	yes	yes	yes	no	yes	yes	yes
ENSG00000121905	O60499	STX10	yes	yes	yes	no	no	yes	no
ENSG00000115756	Q86Y82	STX12	yes	yes	yes	no	yes	yes	no
ENSG00000116983	O14662	STX16	yes	yes	yes	no	yes	yes	no
ENSG00000158104	P56962	STX17	yes	yes	yes	no	yes	yes	no
ENSG00000186603	Q9P2W9	STX18	yes	yes	yes	no	yes	yes	yes
ENSG00000056050	Q8N4C7	STX19	no	no	no	no	yes	no	no
ENSG00000164120	Q16623	STX1A	yes	yes	yes	no	yes	yes	no
ENSG00000163106	P61266	STX1B	no	no	no	no	yes	no	no
ENSG00000105707	P32856	STX2	yes	yes	yes	no	no	yes	no
ENSG00000227392	Q13277	STX3	yes	yes	yes	no	yes	yes	no
ENSG00000261701	Q12846	STX4	yes	yes	yes	no	no	yes	no
ENSG00000165704	Q13190	STX5	yes	yes	yes	no	yes	yes	no
ENSG00000251644	O43752	STX6	yes	yes	yes	no	yes	yes	no
ENSG00000250587	O15400	STX7	yes	yes	yes	no	yes	yes	no
ENSG00000256752	Q9UNK0	STX8	yes	yes	no	no	yes	yes	no
ENSG00000107521	P61764	STXBP1	yes	yes	yes	no	yes	yes	yes
ENSG00000163755	Q15833	STXBP2	yes	yes	yes	no	yes	yes	yes
ENSG00000100099	O00186	STXBP3	yes	yes	yes	no	yes	yes	yes
ENSG00000110756	Q6ZWJ1	STXBP4	yes	yes	yes	no	yes	no	no
ENSG00000166189	Q5T5C0	STXBP5	yes	yes	yes	no	yes	yes	yes
ENSG00000173083	Q9Y2K9	STXBP5L	yes	yes	yes	no	yes	yes	yes
ENSG00000172987	Q8NFX7	STXBP6	yes	no	yes	no	yes	no	no
	Q8WUJ0	STYX	yes	no	yes	no	yes	no	no
	Q9Y6J8	STYXL1	yes	no	no	yes	yes	yes	no
	P53999	SUB1	yes	yes	yes	yes	yes	yes	yes
ENSG00000110169	Q9P2R7	SUCLA2	yes	yes	yes	no	yes	yes	yes
ENSG00000253521	P53597	SUCLG1	yes	yes	yes	no	yes	yes	yes
ENSG00000168453	Q96I99	SUCLG2	yes	yes	yes	no	yes	yes	yes
ENSG00000174775	Q9UBS9	SUCO	yes	no	yes	no	yes	no	no
ENSG00000130528	Q9H7L9	SUDS3	yes	yes	yes	no	yes	yes	no
ENSG00000196196	Q9UMX1	SUFU	yes	yes	yes	no	yes	no	no
	Q8IWZ8	SUGP1	yes	yes	yes	no	yes	yes	no
ENSG00000113905	Q8IX01	SUGP2	yes	yes	yes	no	yes	yes	yes
ENSG00000196639	Q9Y2Z0	SUGT1	yes	yes	yes	yes	yes	yes	yes
ENSG00000113749	Q8IWU6	SULF1	yes	no	no	yes	yes	no	no
ENSG00000101180	Q8IWU5	SULF2	yes	no	no	no	yes	no	no
ENSG00000134489	P50225	SULT1A1	no	no	no	no	yes	yes	yes
ENSG00000135116	P0DMM9	SULT1A3	yes	no	no	no	yes	yes	no
ENSG00000197915	P0DMN0	SULT1A4	no	no	no	no	yes	yes	no
ENSG00000125319	O00204	SULT2B1	no	yes	no	no	no	no	no
ENSG00000288677	Q9BR01	SULT4A1	yes	no	no	no	yes	no	no
ENSG00000118960	Q8NBK3	SUMF1	yes	yes	yes	no	yes	yes	no
ENSG00000231948	Q8NBJ7	SUMF2	yes	yes	yes	yes	yes	yes	yes
ENSG00000153936	P63165	SUMO1	yes	yes	yes	no	yes	yes	no
ENSG00000002587	P61956	SUMO2	yes	yes	yes	no	yes	yes	yes
ENSG00000122254	P55854	SUMO3	yes	yes	yes	no	yes	yes	no
ENSG00000153976	Q6EEV6	SUMO4	no	no	no	no	yes	no	no
ENSG00000125430	O94901	SUN1	yes	yes	yes	no	yes	yes	yes
ENSG00000182601	Q9UH99	SUN2	yes	yes	yes	no	yes	yes	yes
ENSG00000249853	P51687	SUOX	yes	yes	yes	no	yes	yes	yes
ENSG00000162040	Q9Y5B9	SUPT16H	yes	yes	yes	no	yes	yes	yes
ENSG00000136720	Q8NEM7	SUPT20H	yes	yes	no	no	yes	no	no
ENSG00000187952	O75486	SUPT3H	yes	yes	yes	no	yes	yes	no
ENSG00000171004	P63272	SUPT4H1	yes	yes	yes	no	no	yes	no
ENSG00000235849	O00267	SUPT5H	yes	yes	yes	no	yes	yes	yes
ENSG00000185352	Q7KZ85	SUPT6H	yes	yes	yes	yes	yes	yes	yes
ENSG00000230989	O94864	SUPT7L	yes	yes	yes	no	yes	yes	no
ENSG00000226742	Q8IYB8	SUPV3L1	yes	yes	yes	no	yes	yes	yes
ENSG00000258650	Q15526	SURF1	yes	yes	yes	no	yes	yes	yes
ENSG00000166530	Q15527	SURF2	yes	yes	yes	no	yes	yes	no
ENSG00000100209	O15260	SURF4	yes	yes	yes	yes	yes	yes	yes
ENSG00000203857	O75683	SURF6	yes	yes	yes	no	yes	yes	no
ENSG00000203859	Q6UWL2	SUSD1	yes	no	yes	no	yes	yes	no
ENSG00000099377	Q9UGT4	SUSD2	no	no	no	no	no	no	yes
ENSG00000187481	Q5VX71	SUSD4	yes	no	yes	no	yes	yes	no
ENSG00000203858	O60279	SUSD5	no	no	no	no	yes	no	no
ENSG00000249798	Q92537	SUSD6	yes	no	no	no	no	no	no
ENSG00000203855	O43463	SUV39H1	yes	yes	yes	no	yes	no	no
ENSG00000198857	Q9H5I1	SUV39H2	yes	no	yes	no	yes	no	no
ENSG00000117594	Q15022	SUZ12	yes	yes	yes	no	yes	yes	no
ENSG00000227591	Q7L0J3	SV2A	yes	yes	yes	no	yes	yes	no
ENSG00000167733	Q7L1I2	SV2B	yes	no	no	no	no	no	no
ENSG00000176387	Q9UH65	SWAP70	yes	yes	yes	no	yes	no	no
ENSG00000108786	Q8N300	SVBP	yes	yes	no	no	no	no	no
ENSG00000266962	Q1ZZU3	SWI5	yes	no	no	no	yes	yes	no
ENSG00000108785	O95425	SVIL	yes	no	yes	no	yes	no	yes
ENSG00000086696	Q8NHG7	SVIP	yes	yes	yes	no	yes	yes	no
ENSG00000130948	Q8N4V2	SVOP	yes	yes	yes	no	yes	yes	no
ENSG00000232283	Q6NVH7	SWSAP1	yes	no	yes	no	yes	yes	no
ENSG00000133835	Q5T5J6	SWT1	yes	no	no	no	yes	no	no
ENSG00000025423	Q96A49	SYAP1	yes	yes	yes	no	yes	yes	no
ENSG00000132196	Q9NX95	SYBU	yes	no	no	no	yes	yes	no
ENSG00000232908	A8MT33	SYCE1L	yes	no	no	no	no	no	no
ENSG00000099251	Q6PIF2	SYCE2	yes	no	no	no	no	no	no
ENSG00000204228	A1L190	SYCE3	yes	no	no	no	yes	no	no
ENSG00000072506	Q0VAF6	SYCN	no	no	no	no	no	no	yes
ENSG00000198189	Q6ZW31	SYDE1	yes	no	no	no	no	no	no
ENSG00000149084	Q5VT97	SYDE2	yes	no	no	no	yes	no	no
ENSG00000170509	O95926	SYF2	yes	yes	yes	no	yes	yes	no
ENSG00000087076	P43405	SYK	yes	yes	yes	no	yes	yes	no
ENSG00000103160	Q92797	SYMPK	yes	yes	yes	yes	yes	yes	yes
ENSG00000119471	P17600	SYN1	yes	yes	yes	no	yes	yes	yes
ENSG00000230185	Q9H7C4	SYNC	no	no	no	no	yes	no	no
ENSG00000185122	O60506	SYNCRIP	yes	yes	yes	yes	yes	yes	yes
ENSG00000025156	A6NDD5	SYNDIG1L	no	no	no	no	no	yes	no
ENSG00000160207	Q8NF91	SYNE1	yes	yes	yes	yes	yes	yes	yes
ENSG00000102878	Q8WXH0	SYNE2	yes	yes	yes	no	yes	yes	yes
ENSG00000176160	Q6ZMZ3	SYNE3	yes	yes	yes	no	no	no	no
ENSG00000171116	Q8N205	SYNE4	yes	no	no	no	yes	no	no
ENSG00000268738	Q96PV0	SYNGAP1	yes	no	no	no	yes	yes	no
ENSG00000283697	O43759	SYNGR1	yes	yes	yes	no	yes	yes	yes
ENSG00000283463	O43760	SYNGR2	yes	yes	yes	no	yes	yes	yes
ENSG00000172468	O43761	SYNGR3	yes	yes	yes	no	yes	yes	yes
ENSG00000229027	O95473	SYNGR4	no	no	no	no	yes	yes	no
ENSG00000169953	O43426	SYNJ1	yes	yes	yes	no	yes	yes	yes
ENSG00000227289	O15056	SYNJ2	yes	yes	yes	no	yes	yes	no
ENSG00000224482	P57105	SYNJ2BP	yes	yes	yes	no	yes	yes	no
ENSG00000232475	O15061	SYNM	yes	no	no	no	yes	no	no
ENSG00000224169	Q8N3V7	SYNPO	no	no	no	no	yes	yes	no
ENSG00000228571	Q9UMS6	SYNPO2	yes	no	yes	no	no	no	no
ENSG00000233156	Q8TBG9	SYNPR	yes	no	no	no	no	no	no
ENSG00000196684	Q9UMZ2	SYNRG	yes	yes	yes	no	yes	yes	no
ENSG00000080824	P08247	SYP	yes	yes	yes	no	yes	yes	yes
ENSG00000224411	Q16563	SYPL1	yes	yes	yes	no	no	yes	yes
ENSG00000231434	Q5VXT5	SYPL2	no	no	no	no	yes	no	no
ENSG00000205100	Q8N2H4	SYS1	yes	no	yes	no	yes	yes	yes
ENSG00000205955	P21579	SYT1	yes	yes	yes	no	no	no	yes
ENSG00000181359	Q9BT88	SYT11	yes	yes	yes	no	yes	yes	no
ENSG00000096384	Q7L8C5	SYT13	yes	yes	yes	no	yes	yes	no
ENSG00000205940	Q8NB59	SYT14	yes	no	no	no	yes	no	no
ENSG00000183199	Q9BQS2	SYT15	no	no	no	no	yes	no	no
ENSG00000282100	Q17RD7	SYT16	yes	no	no	no	yes	yes	no
	Q9BSW7	SYT17	yes	yes	yes	no	yes	yes	no
ENSG00000235137	Q8N9I0	SYT2	no	no	yes	no	yes	no	no
ENSG00000235838	Q9H2B2	SYT4	yes	no	no	no	yes	yes	no
ENSG00000166598	O00445	SYT5	yes	yes	yes	no	yes	yes	yes
ENSG00000259706	O43581	SYT7	yes	yes	yes	no	yes	yes	yes
ENSG00000203914	Q86SS6	SYT9	yes	no	yes	no	yes	no	no
ENSG00000204389	Q8IYJ3	SYTL1	yes	yes	yes	no	yes	yes	yes
ENSG00000204388	Q9HCH5	SYTL2	yes	no	no	no	yes	no	no
ENSG00000204390	Q4VX76	SYTL3	no	no	no	no	yes	no	no
ENSG00000126803	Q8TDW5	SYTL5	yes	no	no	no	no	no	no
ENSG00000259116	Q86TM6	SYVN1	yes	yes	yes	no	yes	yes	yes
ENSG00000170606	Q7Z422	SZRD1	yes	yes	yes	no	no	no	no
ENSG00000164070	Q5T011	SZT2	yes	yes	yes	no	yes	yes	no
ENSG00000044574	Q15750	TAB1	yes	yes	yes	no	yes	yes	no
ENSG00000215895	Q9NYJ8	TAB2	yes	yes	yes	no	yes	yes	no
ENSG00000173110	Q8N5C8	TAB3	yes	yes	no	no	yes	yes	no
ENSG00000225217	O75410	TACC1	yes	yes	yes	no	yes	yes	no
ENSG00000109971	O95359	TACC2	yes	yes	yes	no	yes	yes	no
ENSG00000234176	Q9Y6A5	TACC3	yes	yes	yes	no	yes	no	no
	Q9BSH4	TACO1	yes	yes	yes	no	yes	yes	yes
ENSG00000234788	P09758	TACSTD2	no	no	no	no	yes	no	no
ENSG00000248610	Q96BN2	TADA1	yes	no	no	no	yes	yes	no
ENSG00000256356	O75478	TADA2A	yes	no	no	no	yes	yes	no
ENSG00000235864	Q86TJ2	TADA2B	yes	yes	yes	no	yes	yes	no
ENSG00000224773	O75528	TADA3	yes	yes	yes	no	no	yes	no
ENSG00000229091	P21675	TAF1	yes	no	yes	no	yes	yes	no
ENSG00000241478	Q12962	TAF10	yes	yes	yes	no	yes	yes	no
	Q15544	TAF11	yes	no	yes	no	no	yes	no
ENSG00000248159	Q16514	TAF12	yes	no	yes	no	yes	yes	no
	Q15543	TAF13	yes	no	no	no	yes	yes	no
ENSG00000253425	Q92804	TAF15	yes	yes	yes	yes	yes	yes	yes
ENSG00000257539	Q15573	TAF1A	yes	no	no	no	yes	no	no
ENSG00000219395	Q53T94	TAF1B	yes	no	yes	no	yes	no	no
ENSG00000224059	Q15572	TAF1C	yes	no	yes	no	yes	yes	no
ENSG00000228557	Q9H5J8	TAF1D	yes	no	no	no	yes	yes	no
ENSG00000232953	Q6P1X5	TAF2	yes	no	yes	no	yes	yes	no
ENSG00000251614	Q5VWG9	TAF3	yes	no	yes	no	no	no	no
ENSG00000234564	O00268	TAF4	yes	yes	yes	no	yes	no	no
ENSG00000113013	Q15542	TAF5	yes	yes	yes	no	yes	no	no
ENSG00000226666	O75529	TAF5L	yes	yes	yes	no	yes	yes	no
	P49848	TAF6	yes	yes	yes	no	yes	yes	no
ENSG00000165868	Q9Y6J9	TAF6L	yes	yes	yes	no	yes	yes	no
ENSG00000132622	Q15545	TAF7	yes	yes	yes	no	yes	yes	no
ENSG00000155304	Q7Z7C8	TAF8	yes	yes	yes	no	yes	yes	no
ENSG00000187522	Q16594	TAF9	yes	no	yes	no	yes	yes	no
ENSG00000106211	Q9HBM6	TAF9B	yes	yes	yes	no	yes	yes	no
ENSG00000236060	Q8N3H0	TAFA2	yes	no	no	no	no	no	no
ENSG00000230216	Q96LR4	TAFA4	yes	no	no	no	no	no	no
ENSG00000170276	Q7Z5A7	TAFA5	yes	no	no	no	no	no	no
ENSG00000254445	Q01995	TAGLN	yes	no	no	yes	yes	yes	yes
ENSG00000169271	P37802	TAGLN2	yes	yes	yes	yes	no	yes	yes
ENSG00000004776	Q9UI15	TAGLN3	yes	yes	yes	no	yes	yes	no
ENSG00000173641	P37837	TALDO1	yes	yes	yes	yes	yes	yes	yes
ENSG00000152137	Q96BW9	TAMM41	yes	yes	yes	no	yes	yes	yes
ENSG00000260325	Q9C0D5	TANC1	yes	no	yes	no	yes	no	no
ENSG00000081870	Q9HCD6	TANC2	yes	no	yes	yes	yes	yes	no
ENSG00000169087	Q6ICL3	TANGO2	yes	yes	no	no	yes	no	yes
ENSG00000133265	Q9C0B7	TANGO6	yes	yes	no	no	yes	no	no
ENSG00000144381	Q92844	TANK	yes	no	yes	no	yes	yes	no
ENSG00000213430	Q7L7X3	TAOK1	yes	yes	yes	yes	yes	yes	yes
ENSG00000254543	Q9UL54	TAOK2	yes	yes	yes	no	yes	yes	no
ENSG00000255128	Q9H2K8	TAOK3	yes	yes	yes	yes	yes	yes	yes
ENSG00000257576	Q03518	TAP1	yes	no	yes	no	yes	yes	yes
ENSG00000249193	Q03519	TAP2	yes	no	no	no	yes	yes	yes
ENSG00000230067	O15533	TAPBP	yes	no	no	no	yes	yes	yes
ENSG00000215005	Q9BX59	TAPBPL	yes	no	yes	no	yes	yes	yes
ENSG00000215357	Q6NXT6	TAPT1	yes	yes	yes	no	yes	yes	yes
ENSG00000228036	Q13395	TARBP1	yes	no	yes	no	yes	yes	no
ENSG00000216990	Q15633	TARBP2	yes	yes	yes	no	yes	yes	no
ENSG00000251348	Q13148	TARDBP	yes	yes	yes	yes	yes	yes	yes
ENSG00000255964	P26639	TARS	yes	no	yes	yes	no	yes	yes
ENSG00000255403	P26639	TARS1	no	yes	no	no	no	no	no
ENSG00000227000	Q9BW92	TARS2	yes	yes	yes	no	no	yes	yes
ENSG00000249557	A2RTX5	TARSL2	yes	no	yes	no	yes	yes	yes
ENSG00000218792	Q7RTX0	TAS1R3	yes	no	yes	no	no	no	no
	Q9NYV9	TAS2R13	no	no	no	no	yes	no	no
ENSG00000248351	Q9NYV8	TAS2R14	yes	no	no	no	yes	no	no
	P59542	TAS2R19	no	no	no	no	yes	no	no
	P59543	TAS2R20	no	no	no	no	yes	no	no
ENSG00000229900	Q9NYW6	TAS2R3	no	no	no	no	yes	no	no
	P59541	TAS2R30	no	no	no	no	yes	no	no
ENSG00000115541	P59538	TAS2R31	no	no	no	no	yes	no	no
ENSG00000270757	Q9NYW5	TAS2R4	yes	no	no	no	yes	no	no
ENSG00000234878	P59536	TAS2R41	no	no	no	yes	no	no	no
ENSG00000258645	P59537	TAS2R43	no	no	no	no	yes	no	no
ENSG00000259746	P59540	TAS2R46	no	no	no	no	yes	no	no
ENSG00000258153	Q9NYW4	TAS2R5	yes	no	no	no	yes	no	no
ENSG00000261395	P59544	TAS2R50	no	no	no	no	yes	no	no
ENSG00000232917	Q9NYW3	TAS2R7	no	no	no	no	yes	no	no
ENSG00000270945	Q9UK61	TASOR	yes	yes	no	no	no	no	no
ENSG00000217897	Q5VWN6	TASOR2	yes	no	no	no	no	no	no
ENSG00000232690	Q9H6P5	TASP1	yes	yes	yes	no	yes	yes	no
ENSG00000249768	Q6P1N9	TATDN1	yes	yes	yes	no	yes	yes	yes
ENSG00000187762	Q93075	TATDN2	yes	no	yes	no	yes	yes	no
ENSG00000235930	Q17R31	TATDN3	yes	yes	yes	no	yes	yes	no
ENSG00000225900	Q86VP1	TAX1BP1	yes	no	yes	no	yes	yes	no
ENSG00000271612	O14907	TAX1BP3	yes	yes	yes	yes	yes	yes	yes
		TAZ	yes	yes	yes	no	yes	yes	no
ENSG00000237140	Q86TI0	TBC1D1	yes	yes	yes	no	yes	yes	no
	Q9BXI6	TBC1D10A	yes	yes	yes	no	yes	yes	no
ENSG00000255163	Q4KMP7	TBC1D10B	yes	yes	yes	no	yes	yes	no
ENSG00000271024	O60347	TBC1D12	yes	no	yes	no	yes	no	no
ENSG00000257021	Q9NVG8	TBC1D13	yes	yes	yes	no	yes	yes	no
ENSG00000238059	Q9P2M4	TBC1D14	yes	no	no	no	yes	yes	no
ENSG00000237306	Q8TC07	TBC1D15	yes	yes	yes	no	yes	yes	yes
ENSG00000250356	Q8TBP0	TBC1D16	yes	no	no	no	no	no	no
ENSG00000225158	Q9HA65	TBC1D17	yes	yes	yes	no	yes	yes	yes
ENSG00000232015	Q8N5T2	TBC1D19	yes	no	no	no	yes	no	no
ENSG00000220867	Q9BYX2	TBC1D2	yes	no	yes	yes	yes	no	no
ENSG00000235112	Q96BZ9	TBC1D20	yes	yes	yes	no	yes	yes	no
ENSG00000230081	Q8IYX1	TBC1D21	no	no	no	yes	no	no	no
ENSG00000142798	Q8WUA7	TBC1D22A	yes	yes	yes	no	yes	yes	no
ENSG00000120694	Q9NU19	TBC1D22B	yes	yes	yes	no	yes	yes	no
ENSG00000109854	Q9NUY8	TBC1D23	yes	yes	yes	no	no	yes	no
ENSG00000102241	Q9ULP9	TBC1D24	yes	yes	yes	no	yes	yes	yes
ENSG00000223457	Q3MII6	TBC1D25	yes	yes	yes	no	yes	yes	no
ENSG00000271361	Q9UPU7	TBC1D2B	yes	yes	yes	no	yes	yes	yes
ENSG00000255154	Q8IZP1	TBC1D3	no	no	no	no	yes	no	no
ENSG00000126550	Q9Y2I9	TBC1D30	yes	no	yes	no	yes	no	no
ENSG00000205649	Q96DN5	TBC1D31	yes	no	no	no	no	no	no
	Q96NH3	TBC1D32	yes	no	no	no	no	no	no
ENSG00000178394	Q6IPX1	TBC1D3C	yes	no	no	no	no	no	no
ENSG00000135312	A0A087X179	TBC1D3E	yes	no	no	no	no	no	no
ENSG00000179546	A6NER0	TBC1D3F	no	no	no	no	no	yes	no
ENSG00000275811	Q6DHY5	TBC1D3G	no	no	no	no	yes	no	no
ENSG00000168830	O60343	TBC1D4	yes	yes	yes	no	yes	yes	no
ENSG00000179097	Q92609	TBC1D5	yes	yes	yes	no	yes	yes	yes
ENSG00000102468	Q9P0N9	TBC1D7	yes	no	no	no	yes	yes	no
ENSG00000224517	O95759	TBC1D8	yes	no	yes	no	yes	yes	no
ENSG00000135914	Q0IIM8	TBC1D8B	yes	yes	yes	no	yes	yes	no
ENSG00000147246	Q6ZT07	TBC1D9	yes	no	yes	no	yes	yes	no
ENSG00000166736	Q66K14	TBC1D9B	yes	yes	yes	no	yes	yes	yes
ENSG00000149305	O75347	TBCA	yes	yes	yes	yes	yes	yes	yes
ENSG00000178084	Q99426	TBCB	yes	yes	yes	yes	yes	yes	yes
ENSG00000233576	Q15814	TBCC	yes	yes	yes	no	yes	yes	yes
ENSG00000186090	Q9NVR7	TBCCD1	yes	no	no	no	yes	yes	no
ENSG00000186038	Q9BTW9	TBCD	yes	yes	yes	no	yes	yes	yes
ENSG00000238020	Q15813	TBCE	yes	yes	yes	no	yes	yes	yes
ENSG00000164270	Q5QJ74	TBCEL	yes	yes	yes	no	yes	yes	no
ENSG00000157219	Q8TEA7	TBCK	yes	yes	yes	yes	yes	yes	yes
ENSG00000220575	Q9UHD2	TBK1	yes	yes	yes	no	yes	yes	yes
ENSG00000125631	A7MCY6	TBKBP1	yes	no	no	no	yes	yes	no
ENSG00000158748	O60907	TBL1X	yes	yes	yes	no	yes	yes	no
ENSG00000148680	Q9BZK7	TBL1XR1	yes	yes	yes	no	yes	yes	yes
ENSG00000183935	Q9BQ87	TBL1Y	no	no	no	no	yes	no	no
ENSG00000166033	Q9Y4P3	TBL2	yes	yes	yes	no	yes	yes	yes
ENSG00000115317	Q12788	TBL3	yes	yes	yes	no	yes	yes	yes
ENSG00000170801	P20226	TBP	yes	yes	yes	no	yes	yes	no
ENSG00000169495	P62380	TBPL1	yes	yes	yes	no	yes	yes	yes
ENSG00000197386	Q3YBR2	TBRG1	yes	no	no	no	yes	yes	no
ENSG00000251075	Q969Z0	TBRG4	yes	yes	yes	no	yes	yes	yes
ENSG00000285219	O43435	TBX1	yes	no	no	no	no	no	no
ENSG00000142149	O60806	TBX19	no	no	no	no	yes	yes	no
ENSG00000237138	Q13207	TBX2	yes	no	yes	no	no	yes	no
ENSG00000136273	O95947	TBX6	no	no	no	no	yes	no	no
ENSG00000188996	P24557	TBXAS1	yes	no	yes	no	no	no	no
ENSG00000086758	Q8N9U0	TC2N	yes	yes	yes	no	yes	no	no
	Q9Y4C2	TCAF1	yes	yes	no	no	no	no	yes
	A6NFQ2	TCAF2	yes	no	no	no	no	no	no
ENSG00000122986	Q8N3R3	TCAIM	yes	no	yes	no	yes	no	no
ENSG00000114378	O15273	TCAP	yes	no	no	no	no	no	no
ENSG00000068001	P23193	TCEA1	yes	yes	yes	no	yes	yes	yes
ENSG00000186792	Q15560	TCEA2	yes	no	no	no	yes	yes	no
ENSG00000106302	O75764	TCEA3	yes	no	yes	no	yes	yes	no
ENSG00000228211	Q15170	TCEAL1	yes	no	yes	no	yes	yes	no
ENSG00000157423	Q9H3H9	TCEAL2	yes	yes	no	no	yes	yes	no
ENSG00000276975	Q969E4	TCEAL3	yes	yes	yes	yes	yes	yes	yes
ENSG00000178922	Q96EI5	TCEAL4	yes	yes	yes	no	yes	yes	no
ENSG00000229348	Q5H9L2	TCEAL5	yes	yes	yes	no	yes	yes	yes
ENSG00000188266	Q6IPX3	TCEAL6	yes	no	no	no	yes	yes	yes
ENSG00000198331	Q9BRU2	TCEAL7	yes	no	no	no	yes	no	no
ENSG00000283122	Q8IYN2	TCEAL8	yes	no	yes	no	yes	yes	no
ENSG00000149428	Q9UHQ7	TCEAL9	yes	no	no	no	no	no	no
ENSG00000242028	Q8N8B7	TCEANC	yes	no	no	no	yes	no	no
ENSG00000134330	Q96MN5	TCEANC2	yes	no	yes	no	yes	no	no
ENSG00000121351	Q15369	TCEB1	no	no	no	yes	no	no	no
ENSG00000196305	Q15370	TCEB2	no	no	no	yes	no	no	no
ENSG00000067704	O14776	TCERG1	yes	yes	yes	no	yes	yes	yes
ENSG00000251563	Q5VWI1	TCERG1L	no	no	no	no	yes	no	no
ENSG00000233387	Q99081	TCF12	yes	yes	yes	no	yes	yes	no
ENSG00000181873	Q9Y242	TCF19	yes	no	no	no	yes	no	no
ENSG00000203684	Q9UGU0	TCF20	yes	yes	yes	no	yes	yes	no
ENSG00000029559	Q7RTU0	TCF24	yes	no	no	no	no	no	no
ENSG00000005700	Q9BQ70	TCF25	yes	yes	yes	no	yes	yes	yes
	P15923	TCF3	yes	no	yes	no	yes	yes	no
ENSG00000003147	P15884	TCF4	yes	no	yes	no	yes	yes	no
ENSG00000244239	P36402	TCF7	yes	no	no	no	yes	no	no
ENSG00000163596	Q9HCS4	TCF7L1	no	no	no	no	yes	no	no
ENSG00000090339	Q9NQB0	TCF7L2	yes	no	no	no	yes	no	no
ENSG00000108622	Q9UL49	TCFL5	yes	no	no	no	yes	no	no
ENSG00000076662	Q07283	TCHH	no	no	yes	no	yes	no	no
ENSG00000105371	Q9BT92	TCHP	yes	no	yes	no	yes	yes	no
ENSG00000105376	Q9NR00	TCIM	yes	no	no	no	no	no	no
ENSG00000164151	Q13488	TCIRG1	yes	no	no	no	yes	yes	no
ENSG00000128915	P20062	TCN2	yes	no	yes	no	yes	no	no
ENSG00000248880	Q13428	TCOF1	yes	yes	yes	no	yes	yes	yes
ENSG00000242705	P17987	TCP1	yes	yes	yes	yes	yes	yes	yes
ENSG00000116237	Q9NUJ3	TCP11L1	yes	yes	yes	no	yes	no	no
ENSG00000163600	Q8N4U5	TCP11L2	yes	no	no	no	yes	no	no
ENSG00000160223	Q5H9J9	TCP11X2	yes	no	no	no	yes	no	no
ENSG00000125968	P57738	TCTA	yes	no	no	no	yes	yes	no
ENSG00000115738	Q5JU00	TCTE1	no	no	yes	no	yes	no	no
ENSG00000235092	Q8IZS6	TCTE3	yes	no	no	no	no	no	no
ENSG00000237456	Q8WW35	TCTEX1D2	yes	no	yes	no	yes	yes	no
ENSG00000117318	Q5JR98	TCTEX1D4	no	no	no	no	yes	no	no
ENSG00000172201	Q2MV58	TCTN1	yes	no	no	no	yes	yes	no
ENSG00000119912	Q96GX1	TCTN2	yes	no	no	no	yes	yes	no
ENSG00000138413	Q6NUS6	TCTN3	yes	yes	yes	no	yes	yes	no
ENSG00000231908	Q13569	TDG	yes	yes	yes	no	yes	yes	no
ENSG00000182054	P48775	TDO2	no	no	no	yes	no	no	no
ENSG00000259685	Q9NUW8	TDP1	yes	yes	yes	no	yes	no	no
ENSG00000166411	O95551	TDP2	yes	yes	yes	no	yes	yes	yes
ENSG00000101365	Q9H7E2	TDRD3	yes	yes	yes	no	yes	yes	no
ENSG00000067829	Q8NAT2	TDRD5	no	no	no	no	yes	no	no
ENSG00000067064	O60522	TDRD6	no	no	no	no	yes	no	no
ENSG00000237939	Q8NHU6	TDRD7	yes	yes	yes	no	yes	yes	no
ENSG00000253654	Q8NDG6	TDRD9	no	no	no	no	yes	no	no
ENSG00000231071	Q9Y2W6	TDRKH	yes	yes	yes	no	yes	no	no
ENSG00000148377	Q86YL5	TDRP	yes	no	no	no	no	no	no
ENSG00000232656	P28347	TEAD1	yes	yes	yes	no	yes	yes	no
ENSG00000148057	Q99594	TEAD3	yes	no	no	no	no	no	no
ENSG00000131203	Q15561	TEAD4	yes	no	no	no	no	no	no
ENSG00000188676	P42680	TEC	yes	no	yes	no	yes	no	no
ENSG00000010404	Q7Z6L1	TECPR1	yes	yes	yes	no	no	yes	no
ENSG00000176289	O15040	TECPR2	yes	no	yes	no	yes	yes	no
ENSG00000127415	Q9NZ01	TECR	yes	yes	yes	no	yes	yes	yes
ENSG00000160888	O75443	TECTA	no	no	no	no	yes	no	no
ENSG00000137331	Q86SX3	TEDC1	yes	no	no	no	no	no	no
ENSG00000272273	Q7L2K0	TEDC2	yes	no	no	no	no	no	no
ENSG00000134049	Q10587	TEF	yes	no	yes	no	no	yes	no
ENSG00000162783	Q96QE5	TEFM	yes	yes	yes	no	yes	yes	no
ENSG00000188483	Q969V4	TEKT1	no	no	no	no	yes	no	no
ENSG00000010295	Q9UIF3	TEKT2	yes	no	no	no	yes	yes	no
ENSG00000169991	Q9Y4R8	TELO2	yes	yes	yes	no	yes	yes	yes
ENSG00000126709	Q86WV5	TEN1	yes	no	no	yes	no	yes	no
ENSG00000163565	Q9NT68	TENM2	yes	no	no	no	no	no	no
ENSG00000165949	Q9P273	TENM3	yes	yes	yes	no	yes	no	no
ENSG00000165948	Q6N022	TENM4	yes	no	no	no	yes	no	no
ENSG00000119632	Q6PIY7	TENT2	yes	no	no	no	no	no	no
ENSG00000216490	Q5XG87	TENT4A	yes	no	no	no	no	no	no
ENSG00000068079	Q8NDF8	TENT4B	yes	yes	no	no	no	no	no
ENSG00000137965	Q96IP4	TENT5A	yes	yes	no	no	no	no	no
ENSG00000137959	Q96A09	TENT5B	yes	no	no	no	no	no	no
ENSG00000115267	Q5VWP2	TENT5C	yes	no	no	no	no	no	no
ENSG00000185745	Q99973	TEP1	yes	no	no	no	yes	no	no
ENSG00000204010	Q96N21	TEPSIN	yes	yes	no	no	no	no	no
ENSG00000215515	P54274	TERF1	yes	yes	yes	no	yes	yes	no
ENSG00000119922	Q15554	TERF2	yes	yes	yes	no	no	yes	no
ENSG00000119917	Q9NYB0	TERF2IP	yes	yes	yes	no	yes	yes	yes
ENSG00000152778	Q9UGI8	TES	yes	yes	yes	yes	yes	no	yes
ENSG00000224289	Q96BS2	TESC	yes	yes	yes	no	yes	yes	no
ENSG00000185885	Q15569	TESK1	yes	no	yes	no	yes	yes	no
ENSG00000185201	Q96S53	TESK2	yes	no	no	no	yes	no	no
ENSG00000142089	Q8NFU7	TET1	yes	no	yes	no	yes	no	no
ENSG00000236562	Q6N021	TET2	yes	no	yes	no	yes	no	no
ENSG00000223722	O43151	TET3	yes	no	no	no	no	no	no
ENSG00000196114	Q9NXF1	TEX10	yes	yes	yes	no	yes	yes	yes
ENSG00000230191	Q8IWB6	TEX14	yes	no	no	no	no	no	no
ENSG00000238168	Q9BXT5	TEX15	yes	no	no	no	no	no	no
ENSG00000258352	Q8IWB9	TEX2	yes	yes	yes	no	yes	yes	no
ENSG00000233419	Q6UWH6	TEX261	yes	no	no	no	yes	yes	no
ENSG00000271377	Q9Y6I9	TEX264	yes	yes	yes	no	yes	yes	no
ENSG00000271134	Q8N6K0	TEX29	no	no	no	no	yes	no	no
ENSG00000235821	Q5JUR7	TEX30	yes	no	yes	no	yes	yes	no
ENSG00000206013	Q6PEX7	TEX38	no	no	no	no	yes	no	no
ENSG00000215096	Q96M34	TEX55	yes	no	no	no	no	no	no
ENSG00000213275	Q8N6V9	TEX9	yes	no	no	no	yes	yes	no
ENSG00000244242	P02787	TF	no	yes	yes	no	yes	no	yes
ENSG00000197919	Q00059	TFAM	yes	yes	yes	no	no	yes	no
ENSG00000188379	Q92481	TFAP2B	yes	yes	yes	no	no	no	no
ENSG00000236637	Q6VUC0	TFAP2E	no	no	no	no	yes	no	no
ENSG00000147873	Q01664	TFAP4	yes	yes	yes	no	yes	yes	no
ENSG00000120235	Q8WVM0	TFB1M	yes	yes	yes	no	yes	yes	no
ENSG00000214042	Q9H5Q4	TFB2M	yes	yes	yes	no	yes	yes	no
ENSG00000120242	Q12800	TFCP2	yes	yes	yes	no	yes	yes	no
ENSG00000186803	Q9NZI6	TFCP2L1	no	no	no	no	yes	no	no
ENSG00000231195	Q14186	TFDP1	yes	yes	yes	no	yes	yes	no
ENSG00000235108	Q14188	TFDP2	yes	no	yes	no	yes	yes	no
ENSG00000233816	P19532	TFE3	yes	no	no	no	yes	yes	no
ENSG00000228083	P19484	TFEB	yes	no	no	no	yes	yes	no
ENSG00000147885	Q07654	TFF3	yes	no	no	no	yes	yes	no
ENSG00000234829	Q92734	TFG	yes	yes	yes	yes	yes	yes	yes
ENSG00000226393	Q9UBB9	TFIP11	yes	yes	yes	no	yes	yes	no
ENSG00000137080	P10646	TFPI	no	no	no	no	yes	no	no
ENSG00000224416	P48307	TFPI2	yes	no	no	yes	no	no	no
ENSG00000142166	P0C1Z6	TFPT	yes	no	yes	no	yes	yes	no
ENSG00000159110	P02786	TFRC	yes	yes	yes	no	yes	yes	no
ENSG00000171855	P01266	TG	no	no	no	no	no	no	yes
ENSG00000184995	O95455	TGDS	yes	no	yes	no	yes	yes	no
ENSG00000111537	P01137	TGFB1	yes	yes	yes	no	yes	no	no
ENSG00000255733	O43294	TGFB1I1	no	no	no	yes	no	yes	yes
ENSG00000027697	P10600	TGFB3	yes	no	no	no	yes	no	no
ENSG00000159128	Q15582	TGFBI	no	no	no	yes	no	yes	yes
ENSG00000147896	P36897	TGFBR1	yes	no	yes	no	yes	yes	no
ENSG00000182393	P37173	TGFBR2	no	no	no	no	no	yes	no
ENSG00000183709	Q03167	TGFBR3	yes	no	yes	no	yes	yes	no
ENSG00000197110	H3BV60	TGFBR3L	no	no	no	no	yes	no	no
ENSG00000268510	Q8WUH2	TGFBRAP1	yes	yes	yes	no	yes	no	no
ENSG00000272395	Q15583	TGIF1	yes	no	no	no	yes	no	no
ENSG00000272311	Q9GZN2	TGIF2	yes	no	no	no	yes	no	no
ENSG00000185436	P22735	TGM1	yes	no	no	no	no	no	no
ENSG00000230208	P21980	TGM2	no	no	no	yes	yes	no	yes
	O43493	TGOLN2	yes	yes	yes	no	yes	yes	yes
ENSG00000177047	Q96RS0	TGS1	yes	no	yes	no	yes	yes	no
ENSG00000237691	P07101	TH	yes	no	no	no	no	no	no
ENSG00000225027	Q6YHU6	THADA	yes	yes	yes	no	yes	yes	yes
ENSG00000232138	Q9NVV9	THAP1	yes	no	no	no	yes	no	no
ENSG00000226597	Q9P2Z0	THAP10	yes	no	no	no	yes	no	no
ENSG00000232281	Q96EK4	THAP11	yes	yes	no	no	yes	yes	no
ENSG00000223684	O43422	THAP12	yes	yes	no	no	no	no	no
ENSG00000238271	Q9H0W7	THAP2	yes	no	no	no	yes	no	no
ENSG00000006652	Q8WTV1	THAP3	yes	no	yes	no	yes	yes	no
ENSG00000214706	Q8WY91	THAP4	yes	no	yes	no	yes	yes	yes
ENSG00000109083	Q7Z6K1	THAP5	yes	no	no	no	yes	yes	no
ENSG00000128581	Q8TBB0	THAP6	yes	no	yes	no	yes	yes	no
ENSG00000100360	Q9BT49	THAP7	yes	no	no	no	yes	yes	no
ENSG00000119650	Q8NA92	THAP8	yes	no	yes	no	yes	no	no
ENSG00000118096	Q9H5L6	THAP9	yes	no	no	no	yes	no	no
ENSG00000101052	P07204	THBD	no	no	no	no	yes	yes	no
ENSG00000114446	P07996	THBS1	no	no	yes	yes	yes	yes	yes
ENSG00000096872	P35442	THBS2	no	no	no	yes	no	no	yes
ENSG00000234676	P49746	THBS3	yes	no	no	no	yes	yes	yes
ENSG00000068885	P35443	THBS4	no	no	no	no	yes	yes	yes
ENSG00000122970	Q5T1C6	THEM4	yes	no	yes	no	yes	yes	no
ENSG00000032742	Q8WUY1	THEM6	yes	yes	yes	no	yes	no	yes
ENSG00000163913	Q5TEJ8	THEMIS2	yes	no	yes	no	yes	no	no
ENSG00000187535	Q9NWX6	THG1L	yes	yes	yes	no	yes	yes	no
ENSG00000138002	Q8IYQ7	THNSL1	yes	yes	yes	no	yes	yes	yes
ENSG00000166352	Q86YJ6	THNSL2	no	no	no	no	yes	yes	no
ENSG00000089289	Q96FV9	THOC1	yes	yes	yes	yes	yes	yes	no
ENSG00000203588	Q8NI27	THOC2	yes	yes	yes	no	yes	yes	yes
ENSG00000220925	Q96J01	THOC3	yes	yes	yes	no	no	yes	yes
ENSG00000226677	Q13769	THOC5	yes	yes	yes	no	yes	yes	yes
ENSG00000266826	Q86W42	THOC6	yes	yes	yes	no	yes	yes	yes
ENSG00000231552	Q6I9Y2	THOC7	yes	yes	yes	no	yes	yes	no
ENSG00000250325	P52888	THOP1	yes	yes	yes	yes	yes	yes	yes
ENSG00000250858	P10827	THRA	yes	no	no	no	yes	yes	no
ENSG00000174498	Q9Y2W1	THRAP3	yes	yes	yes	no	yes	yes	yes
ENSG00000103742	P10828	THRB	no	no	no	no	yes	no	no
ENSG00000017427	Q9NS62	THSD1	no	no	no	no	yes	no	no
ENSG00000140443	Q6ZMP0	THSD4	no	no	no	no	yes	no	no
ENSG00000167244	Q9UPZ6	THSD7A	no	no	no	no	yes	no	no
ENSG00000099869	A0A1W2PP97	THSD8	yes	no	no	no	no	no	no
ENSG00000159217	Q9BU02	THTPA	yes	yes	yes	no	no	yes	no
ENSG00000073792	Q9NXG2	THUMPD1	yes	yes	yes	yes	yes	yes	yes
ENSG00000163915	Q9BTF0	THUMPD2	yes	no	yes	no	yes	yes	no
ENSG00000136231	Q9BV44	THUMPD3	yes	yes	yes	no	yes	yes	no
ENSG00000197081	P04216	THY1	no	no	no	no	no	yes	yes
ENSG00000099769	Q9P016	THYN1	yes	yes	yes	no	yes	yes	yes
ENSG00000146678	P31483	TIA1	yes	yes	yes	no	yes	yes	yes
ENSG00000115457	O95411	TIAF1	yes	no	no	no	yes	no	no
ENSG00000146674	Q01085	TIAL1	yes	yes	yes	no	yes	yes	yes
ENSG00000141753	Q13009	TIAM1	yes	yes	yes	no	yes	yes	no
ENSG00000115461	Q8IVF5	TIAM2	yes	no	no	no	no	no	no
ENSG00000167779	Q8IUC6	TICAM1	yes	no	yes	no	yes	no	no
ENSG00000163453	Q86XR7	TICAM2	yes	no	no	no	yes	yes	no
ENSG00000245067	Q7Z2Z1	TICRR	yes	no	no	no	no	no	no
ENSG00000137142	Q96CG3	TIFA	yes	no	no	no	yes	no	no
ENSG00000188293	Q9NQ88	TIGAR	yes	yes	no	yes	no	no	yes
ENSG00000268879	Q96MW7	TIGD1	yes	no	no	no	no	yes	no
ENSG00000268238	Q4W5G0	TIGD2	yes	no	yes	no	yes	no	no
ENSG00000204866	Q6B0B8	TIGD3	yes	no	no	no	yes	no	no
ENSG00000268621	Q8IY51	TIGD4	yes	no	no	no	yes	no	no
ENSG00000188624	Q53EQ6	TIGD5	yes	no	yes	no	yes	yes	no
ENSG00000204869	Q17RP2	TIGD6	yes	no	no	no	yes	yes	no
ENSG00000126246	Q6NT04	TIGD7	yes	no	yes	no	yes	yes	no
ENSG00000163395	Q495A1	TIGIT	no	no	no	no	yes	no	no
	Q9UNS1	TIMELESS	yes	yes	yes	no	yes	yes	no
ENSG00000211895	P62072	TIMM10	yes	yes	yes	no	yes	yes	no
ENSG00000211890	Q9Y5J6	TIMM10B	yes	yes	no	no	yes	no	no
ENSG00000211898	Q9Y5L4	TIMM13	yes	yes	yes	no	yes	yes	no
ENSG00000236170	Q99595	TIMM17A	yes	no	no	no	yes	yes	no
ENSG00000237197	O60830	TIMM17B	yes	yes	yes	no	yes	yes	no
ENSG00000227108	Q9BVV7	TIMM21	yes	yes	yes	no	yes	yes	yes
ENSG00000237020	Q9Y584	TIMM22	yes	yes	yes	no	yes	yes	no
ENSG00000211907	O14925	TIMM23	yes	yes	yes	no	yes	yes	no
ENSG00000271336	Q5SRD1	TIMM23B	yes	no	no	no	no	no	no
ENSG00000270185	Q9BSF4	TIMM29	yes	yes	no	no	no	no	yes
ENSG00000211931	O43615	TIMM44	yes	yes	yes	no	yes	yes	yes
ENSG00000211925	Q3ZCQ8	TIMM50	yes	yes	yes	no	yes	yes	yes
ENSG00000211918	O60220	TIMM8A	yes	yes	yes	no	yes	no	no
ENSG00000211912	Q9Y5J9	TIMM8B	yes	yes	yes	no	yes	yes	no
ENSG00000282599	Q9Y5J7	TIMM9	yes	yes	yes	no	yes	yes	no
ENSG00000282268	Q9NPL8	TIMMDC1	yes	yes	yes	no	yes	yes	yes
ENSG00000211930	P01033	TIMP1	yes	yes	no	yes	yes	yes	yes
ENSG00000211924	P16035	TIMP2	yes	yes	yes	no	yes	yes	yes
ENSG00000211923	P35625	TIMP3	yes	no	no	yes	yes	yes	no
ENSG00000211917	Q9GZM7	TINAGL1	no	no	no	no	yes	yes	yes
ENSG00000211911	Q9BSI4	TINF2	yes	no	yes	no	yes	yes	no
ENSG00000282520	Q7Z3E1	TIPARP	yes	no	no	no	yes	yes	no
ENSG00000282089	Q9BVW5	TIPIN	yes	yes	yes	no	yes	no	no
ENSG00000233655	O75663	TIPRL	yes	yes	yes	yes	yes	yes	yes
ENSG00000232543	P58753	TIRAP	yes	no	no	no	yes	yes	no
ENSG00000227800	Q5JTD0	TJAP1	yes	yes	yes	no	yes	yes	no
ENSG00000227196	Q07157	TJP1	yes	yes	yes	no	yes	yes	yes
ENSG00000271317	Q9UDY2	TJP2	yes	yes	yes	yes	yes	yes	no
ENSG00000270451	O95049	TJP3	yes	no	yes	no	no	no	no
ENSG00000211928	P04183	TK1	yes	no	yes	no	no	no	no
ENSG00000211921	O00142	TK2	yes	yes	no	no	yes	yes	yes
ENSG00000211915	Q3LXA3	TKFC	yes	yes	no	no	no	no	yes
ENSG00000211909	P29401	TKT	yes	yes	yes	yes	yes	yes	yes
ENSG00000270961	P51854	TKTL1	no	no	yes	no	no	no	no
ENSG00000270824	Q96CP7	TLCD1	yes	no	no	no	yes	yes	no
ENSG00000228131	A6NGC4	TLCD2	yes	no	no	no	yes	no	no
ENSG00000211920	A0PJX2	TLDC2	yes	no	no	no	yes	no	no
ENSG00000211914	Q04724	TLE1	yes	yes	yes	no	yes	yes	no
ENSG00000225825	Q04725	TLE2	yes	no	no	no	yes	yes	no
ENSG00000236597	Q04726	TLE3	yes	yes	yes	no	yes	no	no
ENSG00000211891	Q04727	TLE4	yes	no	yes	no	yes	no	no
ENSG00000253692	Q08117	TLE5	yes	yes	no	no	no	no	no
ENSG00000254017	Q9H808	TLE6	yes	no	yes	no	no	no	no
ENSG00000211896	Q9UKI8	TLK1	yes	yes	yes	no	yes	yes	yes
ENSG00000211893	Q86UE8	TLK2	yes	yes	yes	no	yes	yes	no
ENSG00000211897	Q9Y6L7	TLL2	yes	no	no	no	no	no	no
ENSG00000211892	Q9Y490	TLN1	yes	yes	yes	yes	yes	yes	yes
ENSG00000253755	Q9Y4G6	TLN2	yes	no	yes	yes	yes	no	yes
ENSG00000211905	Q9H1K6	TLNRD1	yes	no	no	no	no	no	no
ENSG00000227335	Q15399	TLR1	yes	no	no	no	no	no	no
ENSG00000211904	O60602	TLR5	yes	no	no	no	yes	no	no
ENSG00000237547	Q9BX74	TM2D1	yes	no	no	no	yes	yes	no
ENSG00000242887	Q9BX73	TM2D2	yes	no	no	no	yes	yes	no
ENSG00000237111	Q9BRN9	TM2D3	yes	yes	no	no	yes	yes	no
ENSG00000240041	P30408	TM4SF1	no	no	no	no	yes	yes	no
ENSG00000242472	P48230	TM4SF4	yes	no	no	no	yes	no	no
ENSG00000211900	O14894	TM4SF5	yes	no	no	no	no	no	no
ENSG00000211899	Q9BZW5	TM6SF1	yes	no	no	no	yes	no	no
ENSG00000132740	Q9BZW4	TM6SF2	yes	no	no	no	yes	no	no
ENSG00000211934	O76062	TM7SF2	yes	yes	yes	no	yes	yes	yes
ENSG00000211935	Q9NS93	TM7SF3	yes	yes	yes	no	yes	yes	no
	O15321	TM9SF1	yes	yes	yes	no	yes	yes	yes
ENSG00000254174	Q99805	TM9SF2	yes	yes	yes	no	no	yes	yes
ENSG00000253709	Q9HD45	TM9SF3	yes	yes	yes	no	yes	yes	yes
ENSG00000254046	Q92544	TM9SF4	yes	yes	yes	no	yes	yes	yes
ENSG00000211945	Q96EY4	TMA16	yes	yes	yes	no	yes	no	no
ENSG00000211950	Q9Y2S6	TMA7	yes	yes	yes	no	yes	no	no
	Q969X1	TMBIM1	no	no	no	no	yes	yes	yes
ENSG00000211961	Q9HC24	TMBIM4	yes	no	no	no	yes	yes	no
ENSG00000211962	P55061	TMBIM6	yes	yes	yes	no	yes	yes	yes
ENSG00000211968	Q7Z404	TMC4	yes	no	yes	no	yes	yes	yes
ENSG00000253274	Q7Z403	TMC6	yes	no	no	no	no	no	no
ENSG00000253703	O94876	TMCC1	yes	no	yes	no	yes	yes	no
ENSG00000211973	O75069	TMCC2	yes	no	yes	no	yes	yes	no
ENSG00000281990	Q9ULS5	TMCC3	yes	yes	yes	no	yes	yes	no
ENSG00000280411	Q9UM00	TMCO1	yes	yes	yes	no	yes	yes	yes
ENSG00000270505	Q6UWJ1	TMCO3	yes	yes	yes	no	yes	yes	no
ENSG00000259337	Q5TGY1	TMCO4	yes	no	no	no	yes	yes	no
ENSG00000271288	Q96DC7	TMCO6	yes	no	no	no	yes	yes	no
ENSG00000270356	Q13445	TMED1	yes	yes	no	no	yes	yes	yes
	P49755	TMED10	yes	yes	yes	yes	yes	yes	yes
ENSG00000270685	Q15363	TMED2	yes	yes	yes	no	yes	yes	yes
ENSG00000188403	Q9Y3Q3	TMED3	yes	yes	yes	no	yes	yes	yes
ENSG00000261704	Q7Z7H5	TMED4	yes	yes	yes	no	yes	yes	yes
ENSG00000259852	Q9Y3A6	TMED5	yes	yes	yes	no	yes	yes	yes
ENSG00000260048	Q8WW62	TMED6	yes	no	no	no	yes	no	yes
ENSG00000259997	Q9Y3B3	TMED7	yes	yes	no	no	yes	yes	yes
ENSG00000277282	Q6PL24	TMED8	yes	yes	yes	no	yes	no	no
ENSG00000211937	Q9BVK6	TMED9	yes	yes	yes	no	yes	yes	yes
	Q8IYR6	TMEFF1	yes	no	no	no	no	no	no
ENSG00000211951	Q9UIK5	TMEFF2	yes	no	no	no	no	no	no
ENSG00000274576	Q96IK0	TMEM101	yes	no	no	no	yes	yes	no
ENSG00000211974	Q8N9M5	TMEM102	yes	yes	yes	no	no	no	no
ENSG00000259303	Q8NE00	TMEM104	yes	no	no	no	yes	yes	no
ENSG00000253763	Q96A25	TMEM106A	no	no	no	no	yes	no	no
ENSG00000211938	Q9NUM4	TMEM106B	yes	yes	yes	no	yes	yes	yes
	Q9BVX2	TMEM106C	yes	yes	no	no	yes	yes	no
ENSG00000211941	Q6UX40	TMEM107	yes	no	no	no	yes	yes	no
ENSG00000211942	Q6UXF1	TMEM108	yes	no	no	no	yes	yes	no
ENSG00000211943	Q9BVC6	TMEM109	yes	yes	yes	no	yes	yes	yes
ENSG00000211944	P17152	TMEM11	yes	yes	yes	no	yes	yes	yes
ENSG00000253883	Q12893	TMEM115	yes	yes	yes	no	yes	yes	no
ENSG00000211946	Q8NCL8	TMEM116	yes	no	no	no	yes	yes	no
ENSG00000211947	Q9H0C3	TMEM117	yes	no	no	no	yes	no	no
ENSG00000253957	Q9BXJ8	TMEM120A	yes	yes	yes	no	yes	yes	yes
ENSG00000211949	A0PK00	TMEM120B	yes	no	no	no	yes	yes	no
ENSG00000253441	Q9BXQ6	TMEM121B	yes	no	no	no	no	no	no
ENSG00000270474	Q8N131	TMEM123	yes	no	no	no	yes	yes	no
ENSG00000270550	Q96AQ2	TMEM125	yes	no	no	no	yes	yes	no
ENSG00000253587	Q9H061	TMEM126A	yes	yes	yes	no	yes	yes	yes
	Q8IUX1	TMEM126B	yes	yes	yes	no	no	yes	yes
	O75204	TMEM127	yes	no	no	no	yes	yes	no
ENSG00000254289	Q5BJH2	TMEM128	yes	yes	no	no	yes	yes	no
ENSG00000211955	A0AVI4	TMEM129	yes	no	no	no	yes	yes	no
ENSG00000253440	Q8N3G9	TMEM130	no	no	no	no	yes	yes	no
ENSG00000211957	Q92545	TMEM131	yes	yes	yes	no	yes	yes	no
ENSG00000253240	A2VDJ0	TMEM131L	yes	no	no	no	no	no	no
ENSG00000253359	Q24JP5	TMEM132A	yes	yes	yes	no	yes	yes	no
ENSG00000211958	Q14DG7	TMEM132B	yes	no	no	no	yes	no	no
	Q14C87	TMEM132D	yes	no	no	no	yes	yes	no
ENSG00000278473	Q9H6X4	TMEM134	yes	no	no	no	no	yes	no
ENSG00000254228	Q86UB9	TMEM135	yes	no	yes	no	yes	no	no
ENSG00000232216	Q6ZRR5	TMEM136	yes	no	no	no	yes	no	no
	Q9NPI0	TMEM138	yes	no	no	no	yes	yes	no
ENSG00000229092	Q8IV31	TMEM139	yes	no	no	no	yes	no	no
ENSG00000211964	Q9NV12	TMEM140	yes	no	no	no	yes	yes	no
ENSG00000211965	Q96I45	TMEM141	yes	no	no	no	yes	yes	no
ENSG00000253241	Q96AN5	TMEM143	yes	no	yes	no	yes	yes	no
ENSG00000253545	Q7Z5S9	TMEM144	yes	no	no	no	yes	no	no
ENSG00000211967	Q8NBT3	TMEM145	yes	no	no	no	yes	no	no
ENSG00000275475	Q9BVK8	TMEM147	yes	no	no	no	yes	yes	no
ENSG00000253759	Q9Y6G1	TMEM14A	yes	no	no	no	yes	yes	no
ENSG00000253742	Q9NUH8	TMEM14B	yes	no	no	no	yes	yes	no
ENSG00000253132	Q9P0S9	TMEM14C	yes	no	no	no	yes	yes	yes
ENSG00000253936	Q86TG1	TMEM150A	yes	no	no	no	yes	yes	no
ENSG00000223648	B9EJG8	TMEM150C	yes	no	no	no	yes	yes	no
ENSG00000282639	Q8N4L1	TMEM151A	yes	no	yes	no	yes	yes	no
ENSG00000253209	Q8IW70	TMEM151B	yes	no	no	no	yes	no	no
ENSG00000211972	Q8WZ71	TMEM158	yes	no	no	no	yes	yes	no
ENSG00000282600	Q96B96	TMEM159	yes	no	no	no	yes	no	yes
ENSG00000254056	Q9NX00	TMEM160	yes	yes	yes	no	yes	yes	yes
ENSG00000225698	Q9NX61	TMEM161A	yes	no	yes	no	no	yes	no
ENSG00000211976	Q8NDZ6	TMEM161B	yes	yes	yes	no	yes	yes	no
ENSG00000224650	Q8TC26	TMEM163	yes	yes	yes	no	yes	yes	yes
ENSG00000254176	Q5U3C3	TMEM164	yes	yes	no	no	yes	yes	yes
ENSG00000253247	Q9HC07	TMEM165	yes	yes	yes	no	no	yes	yes
ENSG00000275747	Q8TBQ9	TMEM167A	yes	yes	no	no	yes	yes	yes
ENSG00000259490	Q9NRX6	TMEM167B	yes	no	no	no	yes	yes	no
ENSG00000270864	Q9H0V1	TMEM168	yes	no	yes	no	yes	yes	no
ENSG00000271620	Q96HH4	TMEM169	yes	no	no	no	no	no	no
ENSG00000271130	Q86X19	TMEM17	yes	no	yes	no	yes	yes	no
ENSG00000270472	Q8WVE7	TMEM170A	yes	no	no	no	yes	no	no
ENSG00000233732	Q5T4T1	TMEM170B	yes	no	no	no	no	no	no
ENSG00000270318	Q86WV6	TMEM173	no	no	no	no	yes	yes	yes
ENSG00000270467	Q9BSA9	TMEM175	yes	yes	no	no	yes	yes	yes
ENSG00000271178	Q96HP8	TMEM176A	yes	no	no	no	yes	yes	no
	Q3YBM2	TMEM176B	yes	no	yes	no	yes	yes	no
ENSG00000261834	Q53S58	TMEM177	yes	yes	no	no	yes	yes	no
ENSG00000259842	Q8NBL3	TMEM178A	no	no	no	no	yes	no	no
ENSG00000259680	H3BS89	TMEM178B	yes	no	no	no	yes	no	no
ENSG00000276775	Q6ZVK1	TMEM179	yes	yes	no	no	yes	yes	no
ENSG00000211952	Q7Z7N9	TMEM179B	yes	yes	yes	no	yes	yes	no
	Q96B42	TMEM18	yes	no	no	no	yes	yes	no
	Q9P2C4	TMEM181	yes	yes	yes	no	yes	yes	no
	Q6ZP80	TMEM182	yes	no	no	no	yes	no	no
ENSG00000231475	Q8IXX5	TMEM183A	yes	no	yes	no	yes	yes	no
ENSG00000211956	Q6ZMB5	TMEM184A	yes	no	yes	no	yes	yes	no
	Q9Y519	TMEM184B	yes	no	yes	no	yes	yes	no
ENSG00000211959	Q9NVA4	TMEM184C	yes	yes	no	no	yes	yes	no
ENSG00000254395	Q8NFB2	TMEM185A	yes	no	no	no	yes	yes	no
ENSG00000224373	Q9H7F4	TMEM185B	yes	no	no	no	yes	yes	no
ENSG00000211970	Q96B77	TMEM186	yes	no	no	no	yes	yes	no
ENSG00000283906	Q14656	TMEM187	yes	no	yes	no	yes	yes	no
ENSG00000259261	A5PLL7	TMEM189	yes	yes	no	no	yes	yes	no
ENSG00000282651	Q96HH6	TMEM19	yes	yes	no	no	yes	yes	no
ENSG00000211966	Q8WZ59	TMEM190	yes	no	no	no	no	no	no
ENSG00000211978	P0C7N4	TMEM191B	yes	no	no	no	no	no	no
ENSG00000211933	A6NGB0	TMEM191C	yes	no	no	no	yes	no	no
ENSG00000282122	Q8IY95	TMEM192	yes	yes	yes	no	yes	yes	yes
ENSG00000254326	Q5HYL7	TMEM196	yes	no	no	no	yes	no	no
ENSG00000253325	Q66K66	TMEM198	yes	no	no	no	yes	yes	yes
ENSG00000253467	Q8N511	TMEM199	yes	yes	yes	no	yes	yes	no
ENSG00000253131	Q9UHN6	TMEM2	no	no	yes	no	no	no	no
ENSG00000211979	Q86VY9	TMEM200A	yes	yes	yes	no	yes	yes	no
ENSG00000254167	A6NKL6	TMEM200C	yes	no	no	no	no	no	no
ENSG00000254279	Q5SNT2	TMEM201	yes	yes	yes	no	yes	yes	no
ENSG00000253458	Q969S6	TMEM203	yes	no	no	no	yes	yes	no
	Q9BSN7	TMEM204	no	no	no	no	no	yes	no
ENSG00000253345	Q6UW68	TMEM205	yes	yes	yes	no	yes	yes	yes
		TMEM206	yes	no	yes	no	yes	no	no
ENSG00000253149	Q9BTX3	TMEM208	yes	yes	no	no	yes	yes	no
ENSG00000253491	Q96SK2	TMEM209	yes	yes	yes	no	yes	yes	no
ENSG00000283607	Q6ICI0	TMEM211	no	no	no	no	yes	no	no
	A6NML5	TMEM212	no	no	no	no	yes	no	no
ENSG00000254203	Q6NUQ4	TMEM214	yes	yes	yes	no	yes	yes	yes
ENSG00000253294	Q9P0N5	TMEM216	yes	no	no	no	yes	yes	no
ENSG00000283195	Q8N7C4	TMEM217	no	no	no	no	yes	no	no
ENSG00000253895	A2RU14	TMEM218	yes	no	no	no	no	yes	no
ENSG00000253808	Q86XT9	TMEM219	yes	no	no	no	yes	yes	no
ENSG00000253386	Q6QAJ8	TMEM220	no	no	no	yes	yes	no	no
ENSG00000253941	Q9H0R3	TMEM222	yes	yes	no	no	yes	yes	no
ENSG00000253714	A0PJW6	TMEM223	yes	yes	yes	no	yes	yes	no
ENSG00000254329	Q8NBD8	TMEM229B	no	no	no	no	yes	no	no
ENSG00000253747	Q96A57	TMEM230	yes	no	yes	no	yes	no	no
ENSG00000253169	Q9H6L2	TMEM231	yes	no	no	no	yes	yes	no
ENSG00000253820	C9JQI7	TMEM232	yes	no	no	no	yes	no	no
ENSG00000254134	Q8WY98	TMEM234	yes	no	yes	no	yes	yes	no
ENSG00000253674	Q96Q45	TMEM237	yes	no	yes	no	yes	no	no
ENSG00000253780	C9JI98	TMEM238	yes	no	no	no	no	yes	no
ENSG00000253387	Q5SV17	TMEM240	yes	no	no	no	no	no	no
ENSG00000254053	Q24JQ0	TMEM241	yes	no	no	no	yes	no	no
ENSG00000254215	Q9NWH2	TMEM242	yes	no	no	no	yes	yes	no
ENSG00000253412	Q9BU79	TMEM243	yes	no	no	no	yes	no	no
ENSG00000283948	Q9H330	TMEM245	yes	yes	yes	no	yes	no	yes
		TMEM246	yes	no	yes	no	yes	no	no
ENSG00000253367	Q9NWD8	TMEM248	yes	no	no	no	yes	no	no
ENSG00000253462	Q2WGJ8	TMEM249	yes	no	no	no	yes	no	no
ENSG00000253989	Q86YD3	TMEM25	yes	no	no	no	yes	yes	no
ENSG00000283562	H0YL14	TMEM250	yes	no	no	no	no	no	no
ENSG00000253862	Q8N6I4	TMEM251	yes	no	yes	no	yes	no	no
ENSG00000254036	Q8N6L7	TMEM252	yes	no	no	no	no	no	no
ENSG00000253635	Q8TBM7	TMEM254	yes	yes	no	no	no	no	no
ENSG00000254052	Q5JRV8	TMEM255A	no	no	no	no	yes	no	no
ENSG00000253310	Q8N2U0	TMEM256	yes	yes	no	no	yes	no	no
ENSG00000253303	P61165	TMEM258	yes	yes	no	no	yes	no	no
ENSG00000253465	Q4ZIN3	TMEM259	yes	yes	no	no	yes	no	yes
ENSG00000182700	Q6ZUK4	TMEM26	yes	no	no	no	no	no	no
	Q9NX78	TMEM260	yes	no	no	no	yes	no	no
ENSG00000211592	Q8WUH6	TMEM263	yes	yes	no	no	no	no	no
	Q0VDI3	TMEM267	yes	no	no	no	no	no	no
ENSG00000211597	Q5VZI3	TMEM268	yes	no	no	no	no	no	no
ENSG00000211596	Q9NV96	TMEM30A	yes	yes	yes	no	yes	yes	no
ENSG00000211595	Q3MIR4	TMEM30B	yes	no	no	no	yes	yes	no
ENSG00000211594	P57088	TMEM33	yes	yes	yes	no	yes	yes	yes
ENSG00000211593	Q8NCS4	TMEM35B	yes	no	no	no	no	no	no
ENSG00000243466	Q8WXS4	TMEM37	yes	no	no	yes	yes	yes	no
ENSG00000239855	Q9H6F2	TMEM38A	yes	no	yes	no	yes	no	no
ENSG00000240671	Q9NVV0	TMEM38B	yes	yes	yes	no	no	yes	yes
ENSG00000241755	Q9NV64	TMEM39A	yes	no	no	no	no	yes	no
ENSG00000243290	Q9GZU3	TMEM39B	yes	no	yes	no	yes	yes	no
ENSG00000253497	Q96HV5	TMEM41A	yes	yes	yes	no	yes	yes	no
ENSG00000240864	Q5BJD5	TMEM41B	yes	yes	yes	no	yes	yes	yes
ENSG00000240382	Q69YG0	TMEM42	yes	no	no	no	yes	yes	no
ENSG00000253578	Q9BTV4	TMEM43	yes	yes	yes	no	yes	yes	yes
ENSG00000244575	Q2T9K0	TMEM44	yes	no	no	no	yes	yes	no
ENSG00000253870	Q9NWC5	TMEM45A	yes	no	no	no	yes	yes	no
ENSG00000242076	Q96B21	TMEM45B	yes	no	no	no	no	no	no
ENSG00000253461	Q9BQJ4	TMEM47	no	no	no	no	no	yes	no
ENSG00000239862	Q9Y2B1	TMEM5	no	no	yes	no	no	no	no
ENSG00000242371	O95807	TMEM50A	yes	yes	no	no	yes	yes	no
ENSG00000239819	P56557	TMEM50B	yes	no	no	no	yes	yes	no
ENSG00000278857	Q9NW97	TMEM51	yes	yes	no	no	yes	yes	no
ENSG00000276566	Q6P2H8	TMEM53	yes	no	yes	no	yes	yes	no
ENSG00000241244	Q969K7	TMEM54	yes	no	no	no	yes	yes	no
ENSG00000242766	Q8N4L2	TMEM55A	no	no	no	yes	no	no	no
ENSG00000253365	Q96MV1	TMEM56	yes	no	yes	no	yes	no	no
ENSG00000224607	Q9BXS4	TMEM59	yes	yes	yes	no	yes	yes	no
ENSG00000253191	Q9UK28	TMEM59L	yes	no	no	no	yes	yes	no
ENSG00000239975	Q9H2L4	TMEM60	yes	no	no	no	yes	yes	no
ENSG00000232747	Q8N0U2	TMEM61	yes	no	no	no	yes	yes	no
ENSG00000250036	Q0P6H9	TMEM62	yes	no	yes	no	yes	yes	no
ENSG00000251546	O94886	TMEM63A	no	no	no	no	no	no	yes
ENSG00000211633	Q5T3F8	TMEM63B	yes	yes	yes	no	yes	yes	no
ENSG00000242580	Q9P1W3	TMEM63C	yes	yes	no	no	yes	yes	yes
ENSG00000156755	Q6YI46	TMEM64	yes	no	no	no	yes	yes	no
ENSG00000204776	Q6PI78	TMEM65	yes	yes	yes	no	yes	yes	yes
	Q5HYA8	TMEM67	yes	no	no	no	yes	no	no
ENSG00000276674	Q96MH6	TMEM68	yes	yes	yes	no	yes	yes	yes
	Q5SWH9	TMEM69	yes	yes	no	no	yes	yes	no
ENSG00000235235	Q9BUB7	TMEM70	yes	yes	yes	no	yes	yes	yes
ENSG00000223816	Q9NUR3	TMEM74B	yes	no	yes	no	yes	no	no
ENSG00000204670	Q9BSE2	TMEM79	yes	no	no	no	yes	no	no
ENSG00000271569	Q96HE8	TMEM80	yes	no	no	no	no	yes	no
ENSG00000271351	Q6P7N7	TMEM81	yes	no	no	no	yes	no	no
ENSG00000270187	Q8N2M4	TMEM86A	yes	no	no	no	yes	no	no
ENSG00000231292	Q8N661	TMEM86B	yes	no	no	no	yes	yes	no
ENSG00000270999	Q8NBN3	TMEM87A	yes	yes	yes	no	yes	yes	yes
ENSG00000204780	Q96K49	TMEM87B	yes	yes	yes	no	yes	yes	no
ENSG00000225380	Q6PEY1	TMEM88	no	no	no	no	yes	yes	no
		TMEM8A	yes	no	yes	no	yes	yes	no
	A6NDV4	TMEM8B	yes	no	no	no	yes	yes	no
ENSG00000253481	Q9P0T7	TMEM9	yes	yes	no	no	yes	yes	no
ENSG00000230481	Q6ZNR0	TMEM91	yes	no	no	no	yes	no	no
	Q12767	TMEM94	yes	no	no	no	no	no	no
ENSG00000253435	Q5BJF2	TMEM97	yes	yes	yes	no	yes	no	yes
ENSG00000253278	Q9Y2Y6	TMEM98	yes	no	no	no	no	no	no
ENSG00000253265	Q8N816	TMEM99	yes	no	no	no	yes	yes	no
ENSG00000254157	Q9NQ34	TMEM9B	yes	yes	no	no	yes	yes	no
ENSG00000253732	P82094	TMF1	yes	yes	yes	no	yes	yes	no
ENSG00000253625	Q8NEW7	TMIE	yes	no	no	no	no	no	no
ENSG00000241294	Q9NVH6	TMLHE	yes	yes	yes	no	yes	no	yes
ENSG00000254098	P28289	TMOD1	yes	yes	yes	no	yes	yes	no
ENSG00000244116	Q9NZR1	TMOD2	yes	yes	yes	no	yes	yes	no
ENSG00000253998	Q9NYL9	TMOD3	yes	yes	yes	yes	yes	yes	no
ENSG00000243238	"P42166|P42167"	TMPO	yes	yes	yes	no	yes	yes	no
ENSG00000253487	Q6ZT21	TMPPE	yes	yes	yes	no	yes	no	yes
ENSG00000253592	O60235	TMPRSS11D	no	no	no	no	yes	no	no
ENSG00000273962	Q9H3S3	TMPRSS5	no	no	no	no	yes	no	no
ENSG00000253906	Q8IU80	TMPRSS6	yes	no	yes	no	yes	no	no
ENSG00000254292	P63313	TMSB10	yes	yes	yes	yes	yes	yes	no
ENSG00000254220	P0CG34	TMSB15A	yes	no	no	no	no	no	no
ENSG00000253765	P0CG35	TMSB15B	yes	no	no	no	yes	no	no
ENSG00000254345	P62328	TMSB4X	yes	yes	yes	yes	yes	yes	no
ENSG00000241566	O14604	TMSB4Y	yes	no	no	no	yes	no	no
ENSG00000211623	Q8IUR5	TMTC1	yes	no	yes	no	no	no	no
ENSG00000242534	Q8N394	TMTC2	yes	no	yes	no	yes	no	no
ENSG00000243264	Q6ZXV5	TMTC3	yes	yes	yes	no	yes	no	yes
ENSG00000239571	Q5T4D3	TMTC4	yes	no	yes	no	yes	yes	no
ENSG00000253127	Q9BVT8	TMUB1	yes	yes	yes	no	yes	yes	yes
ENSG00000254009	Q71RG4	TMUB2	yes	no	no	no	yes	yes	yes
ENSG00000251039	Q9H3N1	TMX1	yes	yes	yes	yes	yes	yes	yes
ENSG00000270748	Q9Y320	TMX2	yes	yes	yes	no	yes	yes	yes
ENSG00000271402	Q96JJ7	TMX3	yes	yes	yes	no	yes	yes	yes
	Q9H1E5	TMX4	yes	yes	yes	no	yes	yes	yes
ENSG00000270450	P24821	TNC	no	no	no	yes	no	no	yes
ENSG00000271015	Q13829	TNFAIP1	yes	no	yes	no	yes	yes	no
ENSG00000278537	Q03169	TNFAIP2	no	no	no	no	yes	yes	no
ENSG00000276050	P21580	TNFAIP3	yes	no	no	no	yes	no	no
ENSG00000253460	O95379	TNFAIP8	yes	yes	yes	no	yes	yes	no
ENSG00000253691	Q8WVP5	TNFAIP8L1	yes	no	yes	no	yes	no	no
ENSG00000243063	Q6P589	TNFAIP8L2	no	no	no	no	yes	no	no
ENSG00000241351	O14763	TNFRSF10B	no	no	no	no	yes	yes	no
ENSG00000244437	O14798	TNFRSF10C	no	no	no	no	yes	no	no
ENSG00000239951	Q9Y6Q6	TNFRSF11A	yes	no	yes	no	no	yes	no
ENSG00000253202	O00300	TNFRSF11B	yes	no	no	no	yes	no	no
ENSG00000253158	Q9NP84	TNFRSF12A	yes	no	no	no	yes	yes	no
ENSG00000253860	Q92956	TNFRSF14	yes	no	no	no	yes	yes	no
ENSG00000228325	Q9NS68	TNFRSF19	yes	no	yes	no	yes	yes	no
ENSG00000211632	P19438	TNFRSF1A	yes	no	no	no	yes	yes	no
ENSG00000224041	O75509	TNFRSF21	yes	no	no	no	yes	yes	no
ENSG00000211625	Q93038	TNFRSF25	no	no	no	no	yes	no	no
ENSG00000254097	O95407	TNFRSF6B	no	no	no	no	yes	yes	no
ENSG00000253999	P50591	TNFSF10	yes	no	no	no	yes	yes	no
ENSG00000253501	O43508	TNFSF12	no	no	no	no	yes	yes	no
ENSG00000270252	O75888	TNFSF13	yes	no	no	no	yes	yes	no
ENSG00000233999	Q9Y275	TNFSF13B	yes	no	no	no	yes	no	no
ENSG00000254264	P23510	TNFSF4	no	no	no	no	yes	no	no
ENSG00000211598	Q9UKE5	TNIK	yes	yes	yes	no	yes	no	no
ENSG00000211599	Q15025	TNIP1	yes	yes	yes	no	yes	yes	no
ENSG00000211611	Q8NFZ5	TNIP2	yes	no	no	no	yes	yes	no
ENSG00000225523	Q13470	TNK1	yes	no	no	no	yes	no	no
ENSG00000211626	Q07912	TNK2	yes	no	yes	no	yes	yes	no
ENSG00000197794	O95271	TNKS	yes	no	yes	no	yes	yes	no
	Q9C0C2	TNKS1BP1	yes	yes	yes	yes	yes	yes	no
ENSG00000211675	Q9H2K2	TNKS2	yes	no	yes	no	yes	yes	no
ENSG00000211677	P09430	TNP1	yes	no	no	no	no	no	no
ENSG00000211679	Q92973	TNPO1	yes	yes	yes	yes	yes	yes	yes
ENSG00000254029	O14787	TNPO2	yes	yes	yes	yes	yes	yes	yes
ENSG00000254030	Q9Y5L0	TNPO3	yes	yes	yes	no	yes	yes	yes
ENSG00000222037	Q92752	TNR	yes	yes	yes	no	yes	no	no
ENSG00000211685	O15417	TNRC18	yes	no	yes	no	yes	yes	no
ENSG00000254127	Q8NDV7	TNRC6A	yes	no	yes	no	yes	yes	no
ENSG00000271093	Q9UPQ9	TNRC6B	yes	yes	yes	no	yes	no	no
ENSG00000211674	Q9HCJ0	TNRC6C	yes	no	yes	no	yes	no	no
ENSG00000211676	Q9HBL0	TNS1	yes	no	yes	yes	yes	yes	yes
ENSG00000211678	Q63HR2	TNS2	yes	no	no	no	no	no	yes
ENSG00000211680	Q68CZ2	TNS3	yes	yes	yes	no	yes	yes	yes
ENSG00000211681	P22105	TNXB	no	no	no	no	no	no	yes
ENSG00000211682	P50616	TOB1	yes	no	no	yes	yes	yes	no
ENSG00000211684	Q14106	TOB2	yes	no	no	no	yes	yes	no
ENSG00000265243	Q96GM8	TOE1	yes	yes	yes	no	yes	yes	no
ENSG00000128322	Q9Y4F4	TOGARAM1	yes	no	no	no	no	no	no
	Q6ZUX3	TOGARAM2	yes	no	no	no	no	no	no
ENSG00000206066	Q9H0E2	TOLLIP	yes	yes	yes	yes	yes	yes	yes
ENSG00000276427	O60784	TOM1	yes	yes	yes	no	yes	yes	yes
ENSG00000254709	O75674	TOM1L1	yes	yes	yes	no	yes	yes	no
ENSG00000142549	Q6ZVM7	TOM1L2	yes	yes	yes	no	yes	yes	yes
ENSG00000211655	Q15388	TOMM20	yes	yes	no	no	yes	yes	no
ENSG00000211653	Q9NS69	TOMM22	yes	yes	yes	no	yes	yes	yes
ENSG00000253818	Q15785	TOMM34	yes	yes	yes	no	yes	yes	yes
ENSG00000211651	O96008	TOMM40	yes	yes	yes	no	yes	yes	yes
ENSG00000211648	Q969M1	TOMM40L	yes	no	no	no	yes	yes	no
ENSG00000211645	Q8N4H5	TOMM5	yes	yes	yes	no	yes	yes	yes
ENSG00000211644	Q96B49	TOMM6	yes	no	yes	no	yes	yes	no
ENSG00000253823	Q9P0U1	TOMM7	yes	no	yes	no	no	yes	no
ENSG00000253234	O94826	TOMM70	yes	yes	no	no	no	no	yes
ENSG00000278196	Q96HA7	TONSL	yes	no	yes	no	no	no	no
ENSG00000211668	P11387	TOP1	yes	yes	yes	no	yes	yes	yes
ENSG00000211666	Q969P6	TOP1MT	yes	no	yes	no	yes	yes	no
ENSG00000211664	P11388	TOP2A	yes	yes	yes	no	no	no	no
ENSG00000211660	Q02880	TOP2B	yes	yes	yes	no	yes	yes	yes
ENSG00000253451	Q13472	TOP3A	yes	yes	yes	no	yes	yes	no
ENSG00000211656	O95985	TOP3B	yes	no	yes	no	yes	yes	no
ENSG00000253120	Q92547	TOPBP1	yes	yes	yes	no	yes	yes	no
ENSG00000211673	Q9NS56	TOPORS	yes	no	no	no	yes	yes	no
ENSG00000253963	O14656	TOR1A	yes	yes	yes	no	yes	yes	yes
ENSG00000226420	Q5JTV8	TOR1AIP1	yes	yes	yes	no	no	yes	yes
ENSG00000253448	"Q8NFQ8|Q9H496"	TOR1AIP2	yes	yes	yes	no	yes	yes	no
ENSG00000254077	O14657	TOR1B	yes	yes	yes	no	yes	yes	no
ENSG00000211670	"Q5JU69|Q8N2E6"	TOR2A	yes	yes	no	no	yes	yes	no
ENSG00000211669	Q9H497	TOR3A	yes	yes	yes	no	yes	yes	no
ENSG00000211667	Q9NXH8	TOR4A	yes	yes	yes	no	no	no	no
ENSG00000253590	O94900	TOX	yes	yes	yes	no	yes	yes	no
ENSG00000253786	O15405	TOX3	yes	no	no	no	yes	no	no
ENSG00000211665	O94842	TOX4	yes	yes	yes	no	yes	yes	no
ENSG00000253152	P04637	TP53	yes	yes	yes	no	yes	yes	no
ENSG00000211663	Q9HCN2	TP53AIP1	no	no	no	no	yes	no	no
ENSG00000211662	Q12888	TP53BP1	yes	yes	yes	no	yes	yes	yes
ENSG00000211661	Q13625	TP53BP2	yes	yes	yes	no	yes	yes	no
ENSG00000253822	O14683	TP53I11	yes	yes	yes	no	yes	yes	yes
ENSG00000211659	Q8NBR0	TP53I13	yes	no	no	no	yes	yes	no
ENSG00000253913	Q53FA7	TP53I3	yes	yes	yes	yes	yes	yes	yes
ENSG00000211658	Q96A56	TP53INP1	yes	no	no	no	yes	no	no
ENSG00000253338	Q8IXH6	TP53INP2	yes	no	no	no	yes	yes	no
ENSG00000253329	Q96S44	TP53RK	yes	yes	yes	no	yes	yes	yes
ENSG00000253920	Q13641	TPBG	yes	no	no	no	yes	no	no
ENSG00000211657	Q9ULQ1	TPCN1	yes	no	yes	no	yes	yes	no
ENSG00000211672	Q8NHX9	TPCN2	yes	no	no	no	yes	no	no
ENSG00000211639	P55327	TPD52	yes	yes	yes	no	yes	yes	yes
ENSG00000211637	Q16890	TPD52L1	yes	no	yes	no	yes	yes	no
ENSG00000211654	O43399	TPD52L2	yes	yes	yes	yes	yes	yes	yes
ENSG00000211650	Q6ZTW0	TPGS1	yes	no	yes	no	no	yes	no
ENSG00000211647	Q68CL5	TPGS2	yes	no	yes	no	no	yes	no
ENSG00000211643	P17752	TPH1	yes	no	no	no	no	no	no
ENSG00000211640	Q8IWU9	TPH2	yes	no	no	no	no	no	no
ENSG00000253631	P60174	TPI1	yes	yes	yes	yes	yes	yes	yes
ENSG00000211652	Q9H3S4	TPK1	yes	yes	no	yes	yes	no	no
ENSG00000211649	P09493	TPM1	yes	yes	yes	yes	yes	yes	yes
ENSG00000211638	P07951	TPM2	yes	no	no	yes	yes	yes	yes
ENSG00000215177	P06753	TPM3	yes	yes	yes	no	yes	yes	yes
ENSG00000223350	P67936	TPM4	yes	yes	yes	yes	yes	yes	yes
ENSG00000211642	P51580	TPMT	yes	yes	yes	no	yes	yes	yes
ENSG00000253794	O14773	TPP1	yes	yes	yes	yes	yes	yes	yes
ENSG00000211641	P29144	TPP2	yes	yes	yes	yes	yes	yes	yes
ENSG00000254240	O94811	TPPP	yes	no	yes	no	yes	yes	no
ENSG00000253889	Q9BW30	TPPP3	yes	yes	yes	no	yes	yes	yes
ENSG00000254175	P12270	TPR	yes	yes	yes	no	yes	yes	yes
ENSG00000253126	Q86W33	TPRA1	yes	no	no	no	no	yes	no
ENSG00000253752	Q5T0D9	TPRG1L	yes	no	no	no	yes	yes	yes
ENSG00000254355	Q9Y3C4	TPRKB	yes	yes	yes	no	yes	yes	yes
ENSG00000253239	Q4KMQ1	TPRN	yes	yes	no	no	yes	yes	no
ENSG00000253935	Q15661	TPSAB1	no	no	no	no	no	yes	no
ENSG00000254308	P20231	TPSB2	no	no	no	no	no	yes	yes
ENSG00000253242	Q9NRR2	TPSG1	yes	no	no	no	no	no	no
ENSG00000254161	O60507	TPST1	yes	yes	yes	no	yes	yes	no
ENSG00000253874	O60704	TPST2	yes	yes	yes	no	yes	no	no
ENSG00000271138	P13693	TPT1	yes	yes	yes	yes	yes	yes	yes
ENSG00000243519	Q9ULW0	TPX2	yes	yes	yes	no	no	no	no
ENSG00000253637	Q13595	TRA2A	yes	yes	yes	no	yes	yes	yes
ENSG00000254075	P62995	TRA2B	yes	yes	yes	no	yes	yes	yes
ENSG00000253546	Q9H4I3	TRABD	yes	yes	yes	no	yes	yes	no
ENSG00000253779	Q15628	TRADD	yes	no	yes	no	yes	yes	yes
ENSG00000254073	Q13077	TRAF1	no	no	no	no	yes	no	no
ENSG00000147255	Q12933	TRAF2	yes	yes	yes	no	yes	yes	no
ENSG00000143061	Q13114	TRAF3	yes	no	yes	no	yes	yes	no
ENSG00000183067	Q8TDR0	TRAF3IP1	yes	no	yes	no	yes	yes	no
ENSG00000140749	O43734	TRAF3IP2	yes	no	yes	no	no	yes	no
ENSG00000162729	Q9Y228	TRAF3IP3	no	no	no	no	yes	no	no
ENSG00000085552	Q9BUZ4	TRAF4	yes	no	yes	no	yes	yes	no
ENSG00000080854	O00463	TRAF5	yes	no	yes	no	yes	no	no
ENSG00000152580	Q9Y4K3	TRAF6	yes	yes	yes	no	yes	no	no
ENSG00000144847	Q6Q0C0	TRAF7	yes	no	yes	no	yes	yes	no
ENSG00000239877	O14545	TRAFD1	yes	yes	yes	no	yes	yes	no
ENSG00000117154	Q9BWF2	TRAIP	yes	no	no	no	yes	no	no
ENSG00000230035	Q9UPV9	TRAK1	yes	no	no	no	no	yes	no
ENSG00000179057	O60296	TRAK2	yes	no	no	no	yes	yes	no
ENSG00000254966	Q15629	TRAM1	yes	yes	yes	no	yes	yes	yes
ENSG00000216588	Q8N609	TRAM1L1	yes	no	no	no	yes	yes	no
ENSG00000163501	Q15035	TRAM2	yes	yes	yes	no	yes	no	no
ENSG00000173421	O15050	TRANK1	yes	no	no	no	yes	no	no
ENSG00000113141	Q12931	TRAP1	yes	yes	yes	no	yes	yes	yes
ENSG00000166130	Q9Y5R8	TRAPPC1	yes	yes	no	no	yes	yes	yes
ENSG00000104365	P48553	TRAPPC10	yes	yes	yes	no	yes	yes	yes
ENSG00000253408	Q7Z392	TRAPPC11	yes	yes	yes	no	yes	yes	yes
ENSG00000263528	Q8WVT3	TRAPPC12	yes	yes	yes	no	yes	yes	no
ENSG00000269335	A5PLN9	TRAPPC13	yes	yes	no	no	yes	no	no
ENSG00000275882	P0DI81	TRAPPC2	yes	no	no	no	yes	yes	no
ENSG00000185811	P0DI82	TRAPPC2B	yes	no	no	no	no	no	no
ENSG00000030419	Q9UL33	TRAPPC2L	yes	yes	yes	no	yes	yes	yes
ENSG00000161405	O43617	TRAPPC3	yes	yes	yes	no	no	yes	yes
ENSG00000123411	Q9Y296	TRAPPC4	yes	yes	yes	no	yes	yes	yes
ENSG00000095574	Q8IUR0	TRAPPC5	yes	yes	yes	no	yes	yes	yes
ENSG00000115008	O75865	TRAPPC6A	yes	no	no	no	no	yes	no
ENSG00000125538	Q86SZ2	TRAPPC6B	yes	yes	yes	no	yes	yes	no
ENSG00000136697	Q9Y2L5	TRAPPC8	yes	yes	yes	no	yes	yes	yes
ENSG00000115594	Q96Q05	TRAPPC9	yes	yes	yes	no	yes	yes	yes
ENSG00000226925	O14717	TRDMT1	yes	no	no	no	yes	no	no
ENSG00000115590	Q96PN7	TRERF1	yes	no	yes	no	yes	yes	no
ENSG00000196083	Q9NSU2	TREX1	yes	no	no	no	yes	yes	no
ENSG00000169306	O43715	TRIAP1	yes	yes	yes	no	yes	yes	no
ENSG00000189108	Q96RU8	TRIB1	yes	no	no	no	yes	yes	no
ENSG00000115602	Q92519	TRIB2	yes	no	no	no	yes	yes	no
ENSG00000115598	Q96RU7	TRIB3	yes	no	no	no	yes	no	no
ENSG00000136689	Q96F44	TRIM11	yes	no	no	no	yes	yes	no
ENSG00000109471	O60858	TRIM13	yes	no	yes	no	yes	yes	no
ENSG00000134460	Q14142	TRIM14	yes	no	no	no	yes	no	no
ENSG00000100385	O95361	TRIM16	yes	no	no	no	yes	no	no
ENSG00000147168	Q309B1	TRIM16L	yes	no	no	no	yes	no	no
ENSG00000164399	Q9C040	TRIM2	yes	yes	yes	yes	yes	yes	yes
ENSG00000185291	P19474	TRIM21	yes	no	yes	no	yes	yes	yes
ENSG00000113520	Q8IYM9	TRIM22	no	no	no	no	no	yes	no
ENSG00000104951	P36406	TRIM23	yes	no	no	no	yes	yes	no
ENSG00000077238	O15164	TRIM24	yes	yes	yes	no	yes	no	no
ENSG00000113525	Q14258	TRIM25	yes	yes	yes	yes	yes	yes	yes
ENSG00000091181	Q12899	TRIM26	yes	yes	yes	no	yes	yes	yes
ENSG00000136244	P14373	TRIM27	yes	yes	yes	no	yes	yes	no
ENSG00000179428	Q13263	TRIM28	yes	yes	yes	yes	yes	yes	yes
ENSG00000160712	Q14134	TRIM29	yes	yes	yes	no	no	no	no
ENSG00000228013	O75382	TRIM3	yes	yes	yes	no	yes	yes	no
ENSG00000234910	Q9BZY9	TRIM31	no	no	yes	no	no	no	no
ENSG00000134352	Q13049	TRIM32	yes	no	yes	no	yes	yes	no
ENSG00000227018	Q9UPN9	TRIM33	yes	yes	yes	no	yes	yes	no
ENSG00000104432	Q9UPQ4	TRIM35	yes	no	no	no	yes	yes	no
ENSG00000168685	Q9NQ86	TRIM36	yes	yes	yes	no	no	no	no
ENSG00000145839	O94972	TRIM37	yes	yes	yes	no	yes	yes	no
ENSG00000124334	O00635	TRIM38	no	no	no	no	no	yes	no
ENSG00000229926	Q9HCM9	TRIM39	yes	no	no	no	yes	yes	no
ENSG00000232420	Q9C037	TRIM4	yes	yes	yes	no	yes	yes	yes
ENSG00000226942	Q8WV44	TRIM41	yes	no	yes	no	yes	yes	no
ENSG00000262081	Q96DX7	TRIM44	yes	yes	no	no	yes	yes	no
ENSG00000136634	Q9H8W5	TRIM45	yes	no	no	no	yes	no	no
ENSG00000110324	Q7Z4K8	TRIM46	yes	no	yes	no	yes	no	no
ENSG00000243646	Q96LD4	TRIM47	no	no	no	no	yes	no	no
ENSG00000223799	Q9C035	TRIM5	yes	no	no	no	yes	no	no
ENSG00000095752	Q96A61	TRIM52	yes	no	no	no	yes	yes	no
ENSG00000137070	Q9BRZ2	TRIM56	yes	yes	yes	no	yes	no	yes
ENSG00000168811	Q8IWR1	TRIM59	yes	no	no	no	yes	no	no
ENSG00000244040	Q5EBN2	TRIM61	no	no	no	no	yes	no	no
ENSG00000113302	Q9BVG3	TRIM62	yes	no	no	no	yes	no	no
ENSG00000096996	Q6PJ69	TRIM65	yes	no	yes	no	no	yes	no
ENSG00000081985	O15016	TRIM66	yes	no	no	no	yes	no	no
ENSG00000169194	Q6AZZ1	TRIM68	yes	no	no	no	yes	no	no
ENSG00000131724	Q86WT6	TRIM69	yes	no	no	no	yes	no	no
ENSG00000123496	Q9C029	TRIM7	yes	no	no	no	yes	yes	no
ENSG00000164136	Q9BZR9	TRIM8	yes	no	no	no	yes	yes	no
ENSG00000134470	Q9C026	TRIM9	yes	yes	yes	no	yes	no	no
ENSG00000172349	O75962	TRIO	yes	yes	yes	no	yes	yes	yes
ENSG00000112115	Q9H2D6	TRIOBP	yes	yes	yes	no	yes	yes	no
ENSG00000127743	Q15642	TRIP10	yes	yes	yes	yes	yes	yes	no
ENSG00000124391	Q15643	TRIP11	yes	yes	yes	no	yes	no	yes
ENSG00000172458	Q14669	TRIP12	yes	yes	yes	no	yes	yes	yes
ENSG00000112116	Q15645	TRIP13	yes	yes	yes	no	no	no	no
ENSG00000177663	Q15650	TRIP4	yes	yes	yes	no	yes	yes	no
ENSG00000056736	Q15654	TRIP6	no	no	no	yes	yes	yes	no
ENSG00000163702	Q629K1	TRIQK	yes	no	yes	no	yes	no	no
ENSG00000144730	Q9BQ61	TRIR	yes	yes	no	no	no	no	no
ENSG00000163701	Q9H3H1	TRIT1	yes	no	yes	no	yes	yes	no
ENSG00000188263	Q9BU70	TRMO	yes	no	no	no	no	no	no
ENSG00000150782	Q9NXH9	TRMT1	yes	yes	yes	no	yes	yes	yes
ENSG00000137496	Q8TBZ6	TRMT10A	yes	no	yes	no	yes	no	no
ENSG00000115604	Q6PF06	TRMT10B	yes	no	yes	no	yes	no	no
ENSG00000115607	Q7L0Y3	TRMT10C	yes	yes	yes	no	yes	no	yes
ENSG00000142224	Q7Z4G4	TRMT11	yes	yes	yes	no	yes	yes	yes
ENSG00000162891	Q9UI30	TRMT112	yes	yes	yes	no	yes	yes	no
ENSG00000016402	Q53H54	TRMT12	yes	no	yes	no	yes	yes	no
ENSG00000174564	Q9NUP7	TRMT13	yes	no	yes	no	yes	no	no
ENSG00000249407	Q7Z2T5	TRMT1L	yes	yes	yes	no	yes	yes	yes
ENSG00000138684	Q8IZ69	TRMT2A	yes	yes	yes	no	no	yes	no
ENSG00000227145	Q96GJ1	TRMT2B	yes	no	yes	no	yes	no	yes
ENSG00000103522	Q8IYL2	TRMT44	yes	no	yes	no	yes	no	no
ENSG00000259954	Q32P41	TRMT5	yes	yes	yes	no	yes	no	yes
ENSG00000127318	Q9UJA5	TRMT6	yes	yes	yes	no	yes	yes	yes
ENSG00000142677	Q96FX7	TRMT61A	yes	yes	yes	no	yes	yes	yes
ENSG00000164485	Q9BVS5	TRMT61B	yes	yes	yes	no	yes	yes	no
ENSG00000110944	O75648	TRMU	yes	yes	yes	no	yes	yes	yes
ENSG00000162594	Q9NX07	TRNAU1AP	yes	yes	yes	no	yes	yes	no
ENSG00000162892	Q6NT89	TRNP1	yes	yes	no	no	yes	yes	no
ENSG00000166090	Q96Q11	TRNT1	yes	yes	yes	no	yes	yes	yes
ENSG00000111536	Q12816	TRO	yes	yes	yes	no	no	yes	no
ENSG00000197272	Q12815	TROAP	yes	no	yes	no	no	no	no
		TROVE2	no	no	yes	yes	no	no	no
ENSG00000204671	O75762	TRPA1	yes	no	yes	no	no	no	no
ENSG00000164509	P48995	TRPC1	yes	no	no	no	yes	yes	no
ENSG00000008517	Q9UBN4	TRPC4	yes	no	no	no	no	no	no
ENSG00000137033	Q8TEL6	TRPC4AP	yes	no	no	no	yes	yes	no
ENSG00000157368	Q9UL62	TRPC5	no	no	no	no	yes	no	no
ENSG00000136694	O94759	TRPM2	yes	no	no	no	yes	no	no
ENSG00000136696	Q9HCF6	TRPM3	yes	no	yes	no	yes	no	no
ENSG00000136688	Q8TD43	TRPM4	yes	no	no	no	yes	no	no
ENSG00000136695	Q9BX84	TRPM6	no	yes	no	no	yes	no	no
ENSG00000125571	Q96QT4	TRPM7	yes	no	yes	no	yes	no	no
ENSG00000145103	Q9UHF7	TRPS1	no	no	no	no	yes	no	no
ENSG00000143195	Q86TN4	TRPT1	yes	yes	yes	no	yes	yes	no
ENSG00000143621	Q8NER1	TRPV1	yes	no	no	no	yes	no	no
ENSG00000244226	Q9H1D0	TRPV6	no	no	no	no	yes	no	no
ENSG00000257720	Q9Y4A5	TRRAP	yes	yes	yes	no	yes	yes	yes
ENSG00000129351	Q8WWH5	TRUB1	yes	yes	yes	no	yes	yes	no
ENSG00000267100	O95900	TRUB2	yes	yes	yes	no	yes	yes	no
ENSG00000166333	Q96A04	TSACC	yes	no	no	no	no	no	no
ENSG00000132323	Q92574	TSC1	yes	yes	yes	no	yes	yes	no
ENSG00000196821	P49815	TSC2	yes	yes	yes	no	yes	yes	no
ENSG00000272288	Q15714	TSC22D1	yes	yes	yes	yes	yes	yes	no
ENSG00000227513	O75157	TSC22D2	yes	yes	no	no	yes	yes	no
ENSG00000105135	Q99576	TSC22D3	yes	yes	no	no	yes	yes	no
ENSG00000268564	Q9Y3Q8	TSC22D4	yes	yes	yes	no	yes	yes	no
ENSG00000148950	Q8WW01	TSEN15	yes	yes	yes	no	yes	yes	no
ENSG00000270269	Q8NCE0	TSEN2	yes	no	yes	no	yes	yes	no
ENSG00000258159	Q9BSV6	TSEN34	yes	yes	yes	no	yes	yes	no
ENSG00000271098	Q7Z6J9	TSEN54	yes	no	yes	no	yes	yes	no
ENSG00000184903	P43897	TSFM	yes	yes	yes	no	yes	yes	yes
ENSG00000132305	Q99816	TSG101	yes	yes	yes	no	yes	yes	yes
ENSG00000229880	Q9BZW7	TSGA10	yes	no	no	no	yes	no	no
ENSG00000177971	P16473	TSHR	no	no	no	no	yes	no	no
ENSG00000230589	Q6ZSZ6	TSHZ1	yes	yes	yes	no	yes	yes	no
ENSG00000239722	Q9NRE2	TSHZ2	yes	no	yes	no	yes	no	no
ENSG00000136718	Q63HK5	TSHZ3	no	no	no	no	yes	yes	no
ENSG00000133731	Q8WUA8	TSKU	yes	no	no	no	yes	no	no
ENSG00000251521	Q15631	TSN	yes	yes	yes	yes	yes	yes	yes
ENSG00000141401	Q96NA8	TSNARE1	yes	no	no	no	yes	no	no
ENSG00000154059	Q99598	TSNAX	yes	yes	yes	no	yes	yes	yes
ENSG00000106348	Q2TAA8	TSNAXIP1	yes	no	no	yes	yes	no	no
	O60635	TSPAN1	yes	yes	no	no	yes	yes	no
ENSG00000214045	Q9H1Z9	TSPAN10	no	no	no	no	no	no	yes
ENSG00000214815	O95859	TSPAN12	yes	no	no	no	yes	yes	no
ENSG00000237206	O95857	TSPAN13	yes	yes	yes	no	yes	yes	no
ENSG00000213513	Q8NG11	TSPAN14	yes	yes	yes	no	yes	yes	no
ENSG00000254294	O95858	TSPAN15	yes	yes	yes	no	yes	no	no
ENSG00000226553	Q96FV3	TSPAN17	yes	no	no	no	yes	yes	no
ENSG00000224728	O60636	TSPAN2	yes	yes	no	no	yes	yes	no
ENSG00000218976	O60637	TSPAN3	yes	yes	yes	no	yes	yes	no
ENSG00000232133	Q12999	TSPAN31	yes	no	yes	yes	yes	yes	no
ENSG00000261647	Q86UF1	TSPAN33	yes	no	no	no	yes	no	no
ENSG00000178035	O14817	TSPAN4	yes	no	no	no	yes	yes	no
ENSG00000112706	P62079	TSPAN5	yes	no	yes	no	yes	no	no
ENSG00000081148	O43657	TSPAN6	no	no	no	no	yes	yes	no
ENSG00000148798	P41732	TSPAN7	yes	yes	yes	no	yes	yes	yes
ENSG00000257704	P19075	TSPAN8	no	no	no	no	no	yes	no
ENSG00000259330	O75954	TSPAN9	yes	no	yes	no	yes	no	no
ENSG00000163362	Q8WU66	TSPEAR	yes	no	yes	no	yes	no	no
ENSG00000196388	"B1AH88|P30536"	TSPO	yes	no	yes	no	no	yes	no
ENSG00000149503	O95153	TSPOAP1	yes	no	no	no	no	no	no
ENSG00000224975	Q9H0U9	TSPYL1	yes	yes	yes	no	yes	yes	no
ENSG00000281371	Q9H2G4	TSPYL2	yes	no	no	no	yes	yes	no
ENSG00000203485	Q9UJ04	TSPYL4	yes	yes	yes	no	yes	yes	no
ENSG00000153487	Q86VY4	TSPYL5	yes	yes	yes	no	yes	no	no
ENSG00000168556	Q2NL82	TSR1	yes	yes	yes	no	yes	yes	yes
ENSG00000071243	Q969E8	TSR2	yes	yes	yes	no	yes	yes	no
ENSG00000111653	Q9UJK0	TSR3	yes	yes	yes	no	yes	no	no
ENSG00000168395	Q9Y5U2	TSSC4	yes	yes	yes	no	yes	yes	no
ENSG00000243468	Q96PN8	TSSK3	yes	no	no	no	yes	no	no
ENSG00000123999	Q6SA08	TSSK4	yes	no	no	no	yes	no	no
ENSG00000122641	Q9BXA6	TSSK6	yes	no	no	no	no	no	no
ENSG00000224116	Q16762	TST	yes	yes	yes	no	no	no	yes
ENSG00000163083	Q13630	TSTA3	yes	yes	yes	yes	yes	yes	yes
ENSG00000175189	Q8NFU3	TSTD1	yes	yes	yes	yes	yes	yes	no
ENSG00000139269	Q5T7W7	TSTD2	yes	no	no	no	yes	yes	no
ENSG00000242337	H0UI37	TSTD3	no	no	no	no	yes	no	no
ENSG00000148153	Q5TCY1	TTBK1	yes	no	yes	no	yes	no	no
ENSG00000185614	Q6IQ55	TTBK2	yes	no	yes	no	yes	no	no
ENSG00000197852	Q99614	TTC1	yes	yes	yes	no	yes	yes	no
ENSG00000227811	Q9H892	TTC12	yes	no	no	no	yes	yes	no
ENSG00000241644	Q8NBP0	TTC13	yes	yes	yes	no	yes	yes	no
ENSG00000254959	Q96N46	TTC14	yes	no	yes	no	yes	yes	no
ENSG00000128908	Q96AE7	TTC17	yes	yes	yes	no	yes	yes	no
ENSG00000259521	Q6DKK2	TTC19	yes	yes	yes	no	yes	yes	no
ENSG00000115274	Q8NDW8	TTC21A	yes	no	no	no	yes	yes	no
ENSG00000274049	Q7Z4L5	TTC21B	yes	yes	yes	no	yes	no	no
ENSG00000153391	Q5TAA0	TTC22	yes	no	no	no	yes	no	no
ENSG00000114933	Q5W5X9	TTC23	yes	no	no	no	yes	yes	no
ENSG00000169592	Q6PF05	TTC23L	yes	no	no	no	yes	no	no
ENSG00000151689	Q96NG3	TTC25	yes	no	yes	no	yes	no	no
ENSG00000040933	A0AVF1	TTC26	yes	yes	yes	no	yes	yes	no
ENSG00000109452	Q6P3X3	TTC27	yes	no	yes	no	yes	yes	no
ENSG00000068383	Q96AY4	TTC28	yes	yes	yes	no	yes	no	no
ENSG00000204084	P53804	TTC3	yes	no	yes	yes	yes	yes	no
ENSG00000168918	Q86WT1	TTC30A	yes	yes	no	no	yes	yes	no
ENSG00000148384	Q8N4P2	TTC30B	yes	no	yes	no	yes	yes	no
ENSG00000198825	Q49AM3	TTC31	yes	no	yes	no	yes	yes	no
ENSG00000185133	Q5I0X7	TTC32	yes	yes	yes	no	yes	yes	no
ENSG00000132376	Q6PID6	TTC33	yes	yes	no	no	yes	yes	no
ENSG00000165458	Q6PGP7	TTC37	yes	yes	yes	no	yes	yes	yes
ENSG00000254647	Q5R3I4	TTC38	yes	yes	yes	no	yes	yes	yes
ENSG00000129965	Q5SRH9	TTC39A	yes	yes	yes	no	yes	yes	no
ENSG00000188487	Q5VTQ0	TTC39B	yes	yes	yes	no	yes	no	yes
ENSG00000186480	Q8N584	TTC39C	yes	no	no	no	yes	yes	no
ENSG00000273117	O95801	TTC4	yes	no	yes	no	yes	yes	no
ENSG00000125629	Q8N0Z6	TTC5	yes	yes	yes	no	yes	yes	no
ENSG00000248099	Q9ULT0	TTC7A	yes	no	yes	no	yes	no	no
ENSG00000120211	Q86TV6	TTC7B	yes	no	yes	no	yes	yes	no
ENSG00000172410	Q8TAM2	TTC8	yes	no	no	no	yes	yes	no
ENSG00000120210	Q92623	TTC9	yes	no	yes	no	yes	no	no
ENSG00000173404	Q8N5M4	TTC9C	yes	yes	yes	no	yes	yes	no
ENSG00000168348	Q15361	TTF1	yes	no	yes	no	yes	yes	no
ENSG00000171105	Q9UNY4	TTF2	yes	no	yes	no	yes	no	no
ENSG00000027644	O43156	TTI1	yes	yes	yes	no	yes	yes	no
ENSG00000205363	Q6NXR4	TTI2	yes	yes	yes	no	no	yes	no
ENSG00000260469	P33981	TTK	yes	yes	yes	no	no	no	no
ENSG00000188916	Q8NG68	TTL	yes	no	yes	no	yes	yes	no
ENSG00000204767	O95922	TTLL1	yes	no	no	no	yes	yes	no
ENSG00000164880	Q8NHH1	TTLL11	yes	no	no	no	yes	no	no
ENSG00000108506	Q14166	TTLL12	yes	yes	yes	yes	yes	yes	yes
ENSG00000143624	Q9Y4R7	TTLL3	yes	no	no	no	yes	yes	no
ENSG00000149262	Q14679	TTLL4	yes	no	no	no	yes	no	no
ENSG00000164669	Q6EMB2	TTLL5	yes	no	no	no	yes	no	no
ENSG00000273024	Q8N841	TTLL6	yes	no	no	no	yes	no	no
ENSG00000185085	Q6ZT98	TTLL7	yes	no	yes	no	yes	yes	no
ENSG00000102786	Q3SXZ7	TTLL9	no	no	no	no	yes	no	no
ENSG00000236778	Q8WZ42	TTN	no	no	no	yes	yes	no	yes
ENSG00000165359	Q9BTX7	TTPAL	yes	yes	yes	no	yes	yes	no
ENSG00000225235	P02766	TTR	yes	yes	yes	yes	yes	yes	yes
ENSG00000250492	Q9BSA4	TTYH2	yes	no	no	no	yes	no	no
ENSG00000143493	Q9C0H2	TTYH3	yes	yes	no	no	yes	yes	no
ENSG00000164941	P50607	TUB	yes	no	no	no	yes	no	no
ENSG00000104299	Q71U36	TUBA1A	yes	yes	yes	no	yes	yes	yes
ENSG00000254034	P68363	TUBA1B	yes	no	no	yes	yes	yes	no
ENSG00000104613	Q9BQE3	TUBA1C	yes	yes	yes	yes	yes	yes	yes
ENSG00000127054	P68366	TUBA4A	yes	yes	yes	yes	yes	yes	yes
ENSG00000138785	Q9NY65	TUBA8	yes	yes	no	no	yes	no	no
ENSG00000064102	A6NHL2	TUBAL3	no	yes	no	no	no	no	yes
ENSG00000138614	P07437	TUBB	yes	yes	yes	yes	yes	yes	yes
ENSG00000164066	Q9H4B7	TUBB1	yes	yes	no	no	yes	no	yes
ENSG00000119509	Q13885	TUBB2A	yes	yes	yes	yes	yes	yes	yes
ENSG00000176095	Q9BVA1	TUBB2B	yes	yes	yes	no	yes	yes	yes
ENSG00000068745	Q13509	TUBB3	yes	yes	yes	yes	yes	yes	yes
ENSG00000161896	P04350	TUBB4A	no	yes	no	yes	no	no	yes
ENSG00000074706	P68371	TUBB4B	yes	yes	yes	yes	yes	yes	yes
ENSG00000151151	Q9BUF5	TUBB6	yes	yes	yes	yes	yes	no	yes
ENSG00000226507	Q3ZCM7	TUBB8	no	yes	no	no	no	no	yes
ENSG00000196497	Q9UJT1	TUBD1	yes	no	no	no	yes	yes	no
ENSG00000065150	Q9UJT0	TUBE1	yes	no	yes	no	yes	yes	no
ENSG00000269837	P23258	TUBG1	yes	yes	yes	no	yes	yes	yes
ENSG00000205339	Q9NRH3	TUBG2	yes	no	yes	no	yes	yes	no
ENSG00000232951	Q9BSJ2	TUBGCP2	yes	yes	yes	no	no	yes	yes
ENSG00000225674	Q96CW5	TUBGCP3	yes	yes	yes	no	yes	yes	yes
ENSG00000133704	Q9UGJ1	TUBGCP4	yes	yes	yes	no	yes	yes	no
ENSG00000224668	Q96RT8	TUBGCP5	yes	yes	yes	no	yes	yes	no
ENSG00000198700	Q96RT7	TUBGCP6	yes	yes	no	no	yes	yes	no
ENSG00000231871	P49411	TUFM	yes	yes	yes	yes	yes	yes	yes
ENSG00000086200	Q9NNX1	TUFT1	yes	no	yes	no	yes	yes	no
ENSG00000117408	O00295	TULP2	no	no	no	no	yes	no	no
ENSG00000197429	O75386	TULP3	yes	no	yes	no	yes	yes	no
ENSG00000127080	Q9NRJ4	TULP4	yes	no	yes	no	yes	no	no
ENSG00000225585	Q2TAM9	TUSC1	yes	no	no	no	yes	yes	no
	O75896	TUSC2	yes	no	no	no	yes	yes	no
ENSG00000203499	Q13454	TUSC3	yes	yes	yes	no	yes	yes	yes
ENSG00000132321	Q9H6E5	TUT1	yes	yes	yes	no	yes	yes	no
ENSG00000232893	Q5TAX3	TUT4	yes	yes	no	no	no	no	no
ENSG00000278685	Q5VYS8	TUT7	yes	no	no	no	no	no	no
ENSG00000173226	Q12792	TWF1	yes	yes	yes	yes	yes	yes	yes
ENSG00000217539	Q6IBS0	TWF2	yes	yes	yes	yes	yes	yes	yes
ENSG00000160051	Q3B726	TWISTNB	yes	yes	no	no	yes	yes	no
ENSG00000166578	Q96RR1	TWNK	yes	no	no	no	no	no	no
ENSG00000106012	A6NH52	TVP23A	no	no	no	no	yes	no	no
ENSG00000173389	Q9NYZ1	TVP23B	yes	no	no	no	yes	no	yes
ENSG00000184345	Q96ET8	TVP23C	yes	no	no	no	yes	no	no
ENSG00000229972	Q9GZX9	TWSG1	yes	yes	no	no	yes	yes	no
ENSG00000224792	P42681	TXK	yes	no	no	no	yes	no	no
ENSG00000214681	P40222	TXLNA	yes	yes	yes	no	yes	yes	yes
ENSG00000235455	Q9NUQ3	TXLNG	yes	yes	yes	no	yes	yes	no
ENSG00000214686	P10599	TXN	yes	yes	yes	yes	yes	yes	yes
ENSG00000114473	Q99757	TXN2	yes	yes	yes	no	yes	yes	no
ENSG00000103599	Q6PKC3	TXNDC11	yes	no	yes	no	yes	yes	no
ENSG00000259673	O95881	TXNDC12	yes	yes	yes	yes	no	yes	yes
ENSG00000214216	Q96J42	TXNDC15	yes	yes	yes	no	yes	yes	no
ENSG00000283154	Q9P2K2	TXNDC16	yes	yes	yes	no	yes	no	no
ENSG00000241211	Q9BRA2	TXNDC17	yes	yes	yes	yes	yes	yes	yes
ENSG00000174628	Q8NBS9	TXNDC5	yes	yes	yes	yes	yes	yes	yes
ENSG00000234828	O14530	TXNDC9	yes	yes	yes	no	yes	yes	no
ENSG00000130518	Q9H3M7	TXNIP	yes	no	no	no	yes	yes	no
ENSG00000140575	O43396	TXNL1	yes	yes	yes	yes	yes	yes	yes
ENSG00000145703	P83876	TXNL4A	yes	yes	yes	no	yes	yes	no
ENSG00000183856	Q9NX01	TXNL4B	yes	yes	no	no	yes	yes	no
ENSG00000144711	Q16881	TXNRD1	yes	yes	yes	yes	yes	yes	yes
ENSG00000124313	Q9NNW7	TXNRD2	yes	yes	yes	no	yes	yes	yes
ENSG00000120645	Q86VQ6	TXNRD3	yes	yes	yes	no	yes	no	no
ENSG00000256902	P29597	TYK2	yes	no	yes	no	yes	yes	no
	P19971	TYMP	yes	no	no	yes	no	yes	yes
	P04818	TYMS	yes	yes	yes	no	no	no	no
ENSG00000164675	Q06418	TYRO3	yes	no	no	no	no	no	no
ENSG00000072952	O43914	TYROBP	no	no	no	no	no	yes	no
ENSG00000177112	Q2T9J0	TYSND1	yes	yes	yes	no	no	yes	no
ENSG00000118308	Q9NV66	TYW1	yes	no	no	no	no	yes	no
ENSG00000259424	Q6NUM6	TYW1B	yes	no	no	no	yes	no	no
ENSG00000184216	Q6IPR3	TYW3	yes	no	yes	no	yes	yes	no
ENSG00000146243	A2RUC4	TYW5	yes	no	yes	no	yes	no	no
ENSG00000134070	Q01081	U2AF1	yes	no	no	no	yes	yes	yes
ENSG00000090376	Q8WU68	U2AF1L4	yes	no	no	no	yes	yes	no
		U2AF1L5	yes	no	no	no	no	no	no
ENSG00000136381	P26368	U2AF2	yes	yes	yes	yes	yes	yes	yes
ENSG00000125347	O15042	U2SURP	yes	yes	yes	no	yes	yes	yes
ENSG00000197536	Q9BZF9	UACA	yes	no	yes	no	no	no	no
ENSG00000168310	Q16222	UAP1	yes	yes	yes	yes	yes	yes	yes
ENSG00000271646	Q3KQV9	UAP1L1	yes	yes	yes	no	yes	yes	yes
ENSG00000170604	P22314	UBA1	yes	yes	yes	yes	yes	yes	yes
ENSG00000168264	Q9UBT2	UBA2	yes	yes	yes	yes	yes	yes	yes
ENSG00000119669	Q8TBC4	UBA3	yes	yes	yes	yes	yes	yes	yes
ENSG00000126456	Q9GZZ9	UBA5	yes	yes	yes	yes	yes	yes	yes
ENSG00000137265	P62987	UBA52	yes	no	no	no	yes	yes	no
ENSG00000128604	A0AVT1	UBA6	yes	yes	yes	yes	yes	yes	yes
ENSG00000251347	P41226	UBA7	no	no	no	no	yes	yes	yes
ENSG00000117595	Q9BSL1	UBAC1	yes	yes	yes	no	yes	yes	no
ENSG00000185507	Q8NBM4	UBAC2	yes	yes	yes	no	yes	yes	yes
ENSG00000140968	Q8TB05	UBALD1	yes	no	no	no	yes	no	no
ENSG00000213928	Q8IYN6	UBALD2	yes	no	no	no	yes	no	no
ENSG00000124449	Q9NZ09	UBAP1	yes	no	yes	no	yes	yes	no
ENSG00000237693	F5GYI3	UBAP1L	no	no	no	no	yes	no	no
ENSG00000167378	Q5T6F2	UBAP2	yes	yes	yes	no	yes	yes	no
ENSG00000169047	Q14157	UBAP2L	yes	yes	yes	yes	yes	yes	no
ENSG00000185950	P0CG47	UBB	yes	no	yes	no	yes	yes	no
ENSG00000184414	P0CG48	UBC	yes	no	no	no	yes	yes	no
ENSG00000133124	O15205	UBD	no	no	no	no	yes	no	no
ENSG00000170549	P49459	UBE2A	yes	yes	yes	no	yes	yes	no
ENSG00000231417	P63146	UBE2B	yes	no	yes	no	yes	yes	no
ENSG00000170561	O00762	UBE2C	yes	yes	yes	no	no	no	no
ENSG00000177508	P51668	UBE2D1	yes	no	yes	no	yes	yes	yes
ENSG00000113430	P62837	UBE2D2	yes	no	no	no	yes	yes	yes
ENSG00000249116	P61077	UBE2D3	yes	no	yes	no	yes	yes	yes
	Q9Y2X8	UBE2D4	yes	no	no	no	yes	yes	no
ENSG00000176842	P51965	UBE2E1	yes	yes	no	no	yes	yes	no
ENSG00000159387	Q96LR5	UBE2E2	no	no	no	no	yes	no	no
ENSG00000135070	Q969T4	UBE2E3	yes	yes	yes	no	yes	yes	no
ENSG00000217416	Q969M7	UBE2F	yes	yes	yes	no	yes	yes	no
ENSG00000229840	P62253	UBE2G1	yes	yes	yes	no	yes	yes	no
ENSG00000261965	P60604	UBE2G2	yes	yes	yes	no	yes	yes	no
ENSG00000259405	P62256	UBE2H	yes	yes	yes	no	yes	yes	no
	P63279	UBE2I	yes	yes	yes	yes	yes	yes	yes
ENSG00000227653	Q9Y385	UBE2J1	yes	yes	yes	no	yes	yes	no
ENSG00000165898	Q8N2K1	UBE2J2	yes	no	yes	no	yes	yes	no
ENSG00000226912	P61086	UBE2K	yes	yes	yes	yes	yes	yes	yes
ENSG00000136003	P68036	UBE2L3	yes	yes	yes	yes	no	yes	yes
ENSG00000238051	O14933	UBE2L6	no	no	no	no	yes	yes	no
ENSG00000187608	P61081	UBE2M	yes	yes	yes	yes	yes	yes	yes
ENSG00000172183	P61088	UBE2N	yes	yes	yes	no	yes	yes	yes
ENSG00000143319	Q9C0C9	UBE2O	yes	yes	yes	no	yes	yes	no
ENSG00000016082	Q7Z7E8	UBE2Q1	yes	yes	yes	no	yes	yes	no
ENSG00000259663	Q8WVN8	UBE2Q2	yes	no	yes	no	yes	yes	no
ENSG00000159556	A1L167	UBE2QL1	yes	no	no	no	yes	no	no
ENSG00000129009	Q712K3	UBE2R2	yes	yes	yes	no	yes	yes	no
ENSG00000167178	Q16763	UBE2S	yes	yes	yes	no	yes	yes	no
ENSG00000101230	Q9NPD8	UBE2T	yes	yes	yes	no	yes	no	no
ENSG00000226263	Q96B02	UBE2W	yes	no	no	no	no	yes	no
ENSG00000100593	Q13404	UBE2V1	yes	yes	no	no	no	yes	yes
ENSG00000066583	Q15819	UBE2V2	yes	yes	yes	no	yes	yes	yes
ENSG00000063241	Q9H832	UBE2Z	yes	yes	yes	yes	yes	yes	yes
ENSG00000182149	Q05086	UBE3A	yes	yes	yes	no	yes	yes	yes
ENSG00000175329	Q7Z3V4	UBE3B	yes	yes	yes	no	yes	yes	yes
ENSG00000240682	Q15386	UBE3C	yes	yes	yes	no	yes	yes	yes
ENSG00000261796	Q7Z6J8	UBE3D	yes	no	yes	no	yes	yes	no
ENSG00000105655	Q14139	UBE4A	yes	yes	yes	no	yes	yes	yes
ENSG00000078747	O95155	UBE4B	yes	yes	yes	no	yes	yes	yes
ENSG00000236388	O14562	UBFD1	yes	yes	yes	yes	yes	yes	yes
ENSG00000231795	Q9Y5Z9	UBIAD1	yes	no	no	no	yes	yes	no
ENSG00000129636	O95164	UBL3	yes	no	yes	no	yes	yes	no
ENSG00000260281	P11441	UBL4A	yes	yes	yes	no	yes	yes	no
ENSG00000111203	Q9BZL1	UBL5	yes	yes	yes	no	yes	yes	no
ENSG00000258325	Q96S82	UBL7	yes	yes	yes	no	yes	yes	no
ENSG00000213949	Q8WVY7	UBLCP1	yes	yes	yes	no	yes	yes	yes
ENSG00000164171	Q9NPG3	UBN1	yes	yes	yes	no	yes	yes	no
ENSG00000249899	Q6ZU65	UBN2	yes	yes	yes	no	yes	yes	no
ENSG00000005961	O94941	UBOX5	yes	no	no	no	no	yes	no
ENSG00000005884	Q9NZI7	UBP1	yes	yes	yes	no	yes	yes	no
ENSG00000115232	Q9UMX0	UBQLN1	yes	yes	yes	no	yes	yes	yes
ENSG00000161638	Q9UHD9	UBQLN2	yes	yes	yes	no	yes	yes	yes
ENSG00000091409	Q9NRR5	UBQLN4	yes	yes	yes	no	yes	yes	no
ENSG00000232788	Q8IWV7	UBR1	yes	yes	yes	no	yes	yes	yes
ENSG00000135424	Q8IWV8	UBR2	yes	yes	yes	no	yes	yes	no
ENSG00000077943	Q6ZT12	UBR3	yes	yes	yes	no	yes	yes	no
ENSG00000144668	Q5T4S7	UBR4	yes	yes	yes	yes	yes	yes	yes
ENSG00000235257	O95071	UBR5	yes	yes	yes	no	yes	yes	no
ENSG00000143127	Q8N806	UBR7	yes	yes	yes	no	yes	yes	no
ENSG00000137809	Q9HAC8	UBTD1	yes	no	no	no	yes	yes	no
ENSG00000156886	Q8WUN7	UBTD2	yes	yes	yes	no	yes	yes	no
ENSG00000083457	P17480	UBTF	yes	yes	yes	no	yes	yes	yes
ENSG00000005844	Q04323	UBXN1	yes	yes	yes	yes	yes	yes	yes
ENSG00000169896	Q96LJ8	UBXN10	no	no	no	no	yes	no	no
ENSG00000138448	Q5T124	UBXN11	yes	no	no	no	yes	yes	no
ENSG00000140678	P68543	UBXN2A	yes	no	yes	no	yes	no	no
ENSG00000150093	Q14CS0	UBXN2B	yes	no	no	no	yes	yes	no
ENSG00000229656	Q92575	UBXN4	yes	yes	yes	no	yes	yes	yes
ENSG00000119185	Q9BZV1	UBXN6	yes	yes	yes	no	yes	yes	yes
ENSG00000147166	O94888	UBXN7	yes	yes	yes	no	yes	no	yes
ENSG00000269378	O00124	UBXN8	yes	yes	no	no	yes	yes	no
ENSG00000160255	P09936	UCHL1	yes	yes	yes	yes	yes	yes	yes
ENSG00000227039	P15374	UCHL3	yes	yes	yes	yes	no	yes	yes
ENSG00000259207	Q9Y5K5	UCHL5	yes	yes	yes	no	yes	yes	yes
ENSG00000142856	Q9HA47	UCK1	yes	yes	yes	no	yes	yes	no
ENSG00000132470	Q9BZX2	UCK2	yes	yes	yes	no	yes	yes	no
ENSG00000082781	Q9NWZ5	UCKL1	yes	yes	yes	no	yes	yes	yes
ENSG00000244286	P55089	UCN	no	no	no	no	no	yes	no
ENSG00000115221	Q969E3	UCN3	yes	yes	yes	no	yes	yes	no
ENSG00000139626	P55851	UCP2	yes	no	no	no	yes	no	no
ENSG00000105855	P55916	UCP3	yes	no	no	no	yes	no	no
ENSG00000271133	Q8IX04	UEVLD	yes	no	yes	no	no	no	no
ENSG00000198542	Q9Y3C8	UFC1	yes	yes	yes	no	yes	yes	no
ENSG00000055957	Q92890	UFD1	yes	yes	no	no	no	no	yes
ENSG00000151655	O94874	UFL1	yes	yes	yes	no	yes	yes	yes
ENSG00000162267	P61960	UFM1	yes	yes	yes	yes	yes	yes	no
ENSG00000055955	Q6NVU6	UFSP1	yes	no	no	no	no	yes	no
ENSG00000239799	Q9NUQ7	UFSP2	yes	yes	yes	no	yes	yes	yes
ENSG00000123243	Q16739	UGCG	yes	no	no	no	yes	yes	no
ENSG00000102313	O60701	UGDH	yes	yes	yes	yes	yes	yes	yes
ENSG00000113263	Q9NYU2	UGGT1	yes	yes	yes	yes	yes	yes	yes
ENSG00000179914	Q9NYU1	UGGT2	yes	yes	yes	no	yes	yes	yes
ENSG00000158764	Q16851	UGP2	yes	yes	yes	yes	yes	yes	yes
ENSG00000078596	O75310	UGT2B11	yes	no	no	no	no	no	no
ENSG00000136156	P16662	UGT2B7	yes	yes	yes	no	no	no	no
ENSG00000266853	Q6NUS8	UGT3A1	yes	no	yes	no	no	no	no
ENSG00000135916	Q16880	UGT8	yes	yes	yes	no	yes	yes	no
ENSG00000125877	Q8TAS1	UHMK1	yes	no	no	no	yes	yes	no
ENSG00000100605	Q96T88	UHRF1	yes	yes	yes	no	no	no	no
ENSG00000258730	Q6BDS2	UHRF1BP1	yes	yes	yes	no	yes	no	no
ENSG00000237351	A0JNW5	UHRF1BP1L	yes	yes	yes	yes	yes	yes	no
ENSG00000137825	Q96PU4	UHRF2	yes	yes	yes	no	yes	yes	no
ENSG00000143772	Q96RL1	UIMC1	yes	yes	yes	no	yes	yes	no
ENSG00000228548	Q9BZM6	ULBP1	yes	no	no	no	no	no	no
ENSG00000228382	Q9BZM5	ULBP2	yes	yes	yes	no	no	no	no
ENSG00000086544	Q9BZM4	ULBP3	yes	no	no	no	yes	no	no
ENSG00000150995	O75385	ULK1	yes	yes	yes	no	yes	yes	no
ENSG00000231249	Q8IYT8	ULK2	yes	no	no	no	yes	yes	no
ENSG00000123104	Q6PHR2	ULK3	yes	yes	yes	no	yes	yes	no
ENSG00000096433	Q96C45	ULK4	yes	no	no	no	yes	no	no
ENSG00000180347	C9J7I0	UMAD1	yes	no	no	no	no	no	no
ENSG00000138434	P07911	UMOD	no	no	no	no	no	no	yes
ENSG00000260742	P11172	UMPS	yes	yes	yes	no	yes	yes	yes
ENSG00000148841	Q13432	UNC119	yes	yes	yes	no	yes	yes	no
ENSG00000228261	A6NIH7	UNC119B	yes	yes	yes	no	no	yes	yes
ENSG00000198885	Q9UPW8	UNC13A	yes	no	yes	no	no	yes	no
ENSG00000205730	O14795	UNC13B	yes	yes	yes	no	yes	yes	no
ENSG00000205726	Q9H3U1	UNC45A	yes	yes	yes	no	yes	yes	yes
ENSG00000198399	Q53HI1	UNC50	yes	no	no	no	yes	yes	no
ENSG00000128928	Q6ZN44	UNC5A	yes	no	no	no	yes	no	no
ENSG00000163207	Q8IZJ1	UNC5B	no	no	no	no	yes	yes	no
ENSG00000116679	O95185	UNC5C	no	no	no	no	yes	no	no
ENSG00000163166	Q8IV45	UNC5CL	no	no	no	no	yes	no	no
ENSG00000009765	Q6UXZ4	UNC5D	yes	no	yes	no	yes	no	no
ENSG00000182264	Q9P2D8	UNC79	yes	no	no	no	yes	yes	no
ENSG00000183560	Q8N2C7	UNC80	yes	no	yes	no	yes	yes	no
ENSG00000161652	Q9H1C4	UNC93B1	yes	no	no	no	yes	no	no
ENSG00000205442	P13051	UNG	yes	yes	yes	no	yes	yes	no
ENSG00000099840	Q9C0B0	UNK	yes	yes	yes	no	no	yes	no
ENSG00000077684	Q9H9P5	UNKL	yes	no	no	no	yes	yes	no
ENSG00000043143	Q9UBR1	UPB1	no	no	yes	no	no	no	no
ENSG00000102221	Q92900	UPF1	yes	yes	yes	no	yes	yes	yes
ENSG00000280711	Q9HAU5	UPF2	yes	yes	yes	no	yes	yes	yes
ENSG00000101384	Q9H1J1	UPF3A	yes	yes	yes	no	yes	yes	no
ENSG00000184916	Q9BZI7	UPF3B	yes	yes	yes	no	yes	yes	no
ENSG00000171135	Q9BT76	UPK3B	no	no	no	no	yes	no	no
ENSG00000162434	B0FP48	UPK3BL1	yes	no	no	no	no	no	no
ENSG00000096968	E5RIL1	UPK3BL2	yes	no	no	no	no	no	no
ENSG00000105639	Q16831	UPP1	yes	no	yes	no	yes	yes	yes
ENSG00000152969	Q96BW1	UPRT	yes	yes	yes	no	yes	yes	no
ENSG00000249896	Q9NVA1	UQCC1	yes	yes	no	no	no	no	yes
ENSG00000176049	Q9BRT2	UQCC2	yes	yes	no	no	no	no	no
ENSG00000280780	Q6UW78	UQCC3	yes	yes	no	no	no	no	no
ENSG00000188385	Q9UDW1	UQCR10	yes	yes	yes	no	yes	yes	yes
ENSG00000154721	O14957	UQCR11	yes	yes	no	no	yes	yes	no
ENSG00000166086	P14927	UQCRB	yes	yes	yes	no	yes	yes	yes
ENSG00000160593	P31930	UQCRC1	yes	yes	yes	no	yes	yes	yes
ENSG00000008083	P22695	UQCRC2	yes	yes	yes	no	yes	yes	yes
ENSG00000235488	P47985	UQCRFS1	yes	yes	no	no	yes	yes	yes
ENSG00000271888	P0C7P4	UQCRFS1P1	no	no	yes	no	no	no	yes
ENSG00000153814	P07919	UQCRH	yes	yes	no	no	yes	yes	no
ENSG00000234336	A0A096LP55	UQCRHL	yes	no	no	no	yes	yes	no
ENSG00000165757	O14949	UQCRQ	yes	yes	yes	no	yes	yes	yes
ENSG00000235012	O60287	URB1	yes	yes	yes	yes	yes	yes	no
ENSG00000132465	Q14146	URB2	yes	yes	yes	no	yes	no	no
ENSG00000253655	Q8TCY9	URGCP	yes	yes	yes	no	yes	yes	no
ENSG00000140044	O94763	URI1	yes	yes	yes	no	yes	yes	no
ENSG00000259319	Q9BTM9	URM1	yes	yes	no	no	no	yes	no
ENSG00000109944	P06132	UROD	yes	yes	yes	yes	yes	yes	yes
ENSG00000050130	P10746	UROS	yes	yes	no	no	yes	yes	no
ENSG00000231491	Q9BQ65	USB1	yes	no	no	no	yes	no	no
ENSG00000171988	Q9NZ43	USE1	yes	yes	yes	no	yes	yes	no
ENSG00000272767	P22415	USF1	yes	no	yes	no	no	yes	no
ENSG00000081692	Q15853	USF2	yes	yes	yes	no	yes	yes	no
ENSG00000070495	Q68DE3	USF3	yes	no	no	no	no	no	no
ENSG00000243789	Q9Y6N9	USH1C	yes	yes	yes	no	yes	no	no
ENSG00000168970	O60763	USO1	yes	yes	yes	yes	yes	yes	yes
ENSG00000161999	O94782	USP1	yes	yes	yes	no	yes	yes	no
ENSG00000152409	Q14694	USP10	yes	yes	yes	no	yes	yes	yes
ENSG00000100221	P51784	USP11	yes	yes	yes	no	yes	yes	yes
ENSG00000161677	O75317	USP12	yes	yes	no	no	yes	yes	yes
ENSG00000104369	Q92995	USP13	yes	yes	yes	no	yes	no	no
ENSG00000149596	P54578	USP14	yes	yes	yes	yes	yes	yes	yes
ENSG00000154118	Q9Y4E8	USP15	yes	yes	yes	no	yes	yes	yes
ENSG00000092051	Q9Y5T5	USP16	yes	yes	yes	no	yes	yes	no
ENSG00000189159	C9JVI0	USP17L11	no	no	no	no	yes	no	no
ENSG00000213148	Q6R6M4	USP17L2	no	no	no	no	yes	no	no
ENSG00000206053	A6NCW0	USP17L3	no	no	yes	no	no	no	no
ENSG00000225470	Q9UMW8	USP18	yes	no	no	no	yes	yes	no
ENSG00000234616	O94966	USP19	yes	yes	yes	no	yes	yes	no
ENSG00000183340	O75604	USP2	yes	no	no	no	yes	yes	no
ENSG00000255679	Q9Y2K6	USP20	yes	no	yes	no	no	yes	no
ENSG00000167476	Q9UK80	USP21	yes	no	yes	no	yes	yes	no
ENSG00000143543	Q9UPT9	USP22	yes	yes	yes	no	yes	yes	no
ENSG00000233603	Q9UPU5	USP24	yes	yes	yes	no	yes	yes	yes
ENSG00000177606	Q9UHP3	USP25	yes	no	yes	no	yes	yes	no
ENSG00000171223	A6NNY8	USP27X	yes	no	yes	no	yes	no	no
ENSG00000130522	Q96RU2	USP28	yes	yes	yes	no	yes	no	no
ENSG00000173801	Q9Y6I4	USP3	yes	yes	yes	no	no	yes	no
ENSG00000146049	Q70CQ3	USP30	yes	yes	yes	no	yes	yes	no
ENSG00000160145	Q70CQ4	USP31	yes	no	no	no	yes	no	no
ENSG00000107104	Q8NFA0	USP32	yes	no	yes	no	yes	yes	no
ENSG00000215589	Q8TEY7	USP33	yes	yes	yes	no	yes	yes	no
ENSG00000197256	Q70CQ2	USP34	yes	yes	yes	no	yes	yes	no
ENSG00000186994	Q9P2H5	USP35	yes	no	no	no	yes	yes	no
ENSG00000132854	Q9P275	USP36	yes	no	yes	no	yes	yes	no
ENSG00000120071	Q86T82	USP37	yes	no	yes	no	yes	no	no
ENSG00000214401	Q8NB14	USP38	yes	yes	yes	no	yes	yes	no
ENSG00000144445	Q53GS9	USP39	yes	yes	yes	no	no	yes	yes
ENSG00000229127	Q13107	USP4	yes	yes	yes	no	yes	yes	yes
ENSG00000139620	Q9NVE5	USP40	yes	no	yes	no	yes	yes	no
ENSG00000114982	Q3LFD5	USP41	yes	no	no	no	yes	no	no
ENSG00000232593	Q9H9J4	USP42	yes	no	yes	no	yes	yes	no
ENSG00000065427	Q70EL4	USP43	yes	no	no	no	yes	no	no
ENSG00000229696	Q9H0E7	USP44	yes	no	no	no	yes	no	no
ENSG00000230371	Q70EL2	USP45	yes	no	yes	no	yes	no	no
ENSG00000262962	P62068	USP46	yes	no	no	no	yes	no	no
ENSG00000161609	Q96K76	USP47	yes	yes	yes	no	yes	yes	yes
ENSG00000108773	Q86UV5	USP48	yes	yes	yes	no	yes	yes	no
ENSG00000114166	Q70CQ1	USP49	yes	no	yes	no	yes	no	no
ENSG00000172977	P45974	USP5	yes	yes	yes	yes	yes	yes	yes
ENSG00000083168	Q70EK9	USP51	yes	no	no	no	yes	no	no
ENSG00000156650	Q70EK8	USP53	yes	no	no	no	yes	no	no
ENSG00000136504	Q70EL1	USP54	yes	no	yes	no	yes	no	no
ENSG00000232842	Q92738	USP6NL	yes	no	yes	no	yes	no	no
ENSG00000103510	Q93009	USP7	yes	yes	yes	no	yes	yes	yes
ENSG00000149474	P40818	USP8	yes	yes	yes	no	yes	yes	yes
ENSG00000186625	Q93008	USP9X	yes	yes	yes	yes	yes	yes	yes
ENSG00000102781	O00507	USP9Y	yes	yes	yes	no	yes	yes	no
ENSG00000167216	Q5W0Q7	USPL1	yes	no	no	no	yes	yes	no
ENSG00000140854	Q9Y2C2	UST	no	no	no	no	no	yes	no
ENSG00000134152	Q9Y3A2	UTP11	yes	yes	no	no	no	no	no
ENSG00000271026	Q9BVJ6	UTP14A	yes	yes	yes	no	yes	yes	no
ENSG00000232857	Q5TAP6	UTP14C	no	no	no	no	yes	yes	no
ENSG00000235422	Q8TED0	UTP15	yes	yes	yes	no	yes	yes	no
ENSG00000249270	Q9Y5J1	UTP18	yes	yes	yes	no	yes	yes	yes
ENSG00000271108	O75691	UTP20	yes	yes	yes	no	yes	no	yes
ENSG00000228283	Q9BRU9	UTP23	yes	no	no	no	yes	yes	no
ENSG00000047578	Q68CQ4	UTP25	yes	no	no	no	no	no	no
ENSG00000107821	Q9NQZ2	UTP3	yes	yes	yes	no	yes	yes	no
ENSG00000189337	Q969X6	UTP4	yes	yes	no	no	no	no	no
ENSG00000234593	Q9NYH9	UTP6	yes	yes	yes	no	yes	yes	no
ENSG00000170852	P46939	UTRN	yes	yes	yes	no	yes	yes	yes
ENSG00000182359	O14607	UTY	yes	no	yes	no	yes	no	no
ENSG00000123444	Q9P2Y5	UVRAG	yes	no	yes	no	yes	yes	no
ENSG00000165572	Q2YD98	UVSSA	yes	no	yes	no	yes	no	no
ENSG00000120696	Q8NBZ7	UXS1	yes	yes	no	no	yes	yes	no
ENSG00000163376	Q9UBK9	UXT	yes	yes	yes	no	yes	yes	no
ENSG00000176595	Q9BTA9	WAC	yes	yes	yes	no	yes	yes	no
ENSG00000253764	Q08AM6	VAC14	yes	yes	yes	yes	yes	yes	yes
ENSG00000253696	P23763	VAMP1	yes	no	no	no	yes	no	no
ENSG00000187715	P63027	VAMP2	yes	yes	no	no	yes	yes	yes
ENSG00000234438	Q15836	VAMP3	yes	yes	yes	no	yes	yes	yes
ENSG00000176407	O75379	VAMP4	yes	yes	no	no	yes	yes	no
ENSG00000111262	O95183	VAMP5	yes	no	yes	no	yes	yes	no
ENSG00000177301	P51809	VAMP7	yes	yes	yes	no	yes	yes	yes
ENSG00000177272	Q9BV40	VAMP8	yes	yes	yes	no	yes	yes	no
ENSG00000182255	Q8TAA9	VANGL1	yes	yes	no	no	no	no	no
ENSG00000130037	Q9P0L0	VAPA	yes	yes	yes	no	yes	yes	yes
ENSG00000151079	O95292	VAPB	yes	yes	yes	no	yes	yes	yes
ENSG00000104848	Q7Z5K2	WAPL	yes	yes	no	no	no	no	yes
		VARS	yes	no	no	yes	yes	yes	yes
		WARS	yes	no	yes	yes	yes	yes	yes
ENSG00000242370	P26640	VARS1	no	yes	no	no	no	no	no
ENSG00000240596	P23381	WARS1	no	yes	no	no	no	no	no
ENSG00000069424	Q5ST30	VARS2	yes	yes	yes	no	yes	yes	no
ENSG00000170049	Q9UGM6	WARS2	yes	yes	yes	no	yes	yes	no
ENSG00000158445	P42768	WAS	yes	no	no	no	no	no	no
ENSG00000182674	Q92558	WASF1	yes	yes	yes	no	yes	yes	no
ENSG00000129159	Q9Y6W5	WASF2	yes	yes	yes	no	yes	yes	yes
ENSG00000166006	Q9UPY6	WASF3	yes	yes	no	no	yes	yes	no
ENSG00000131398	Q7L8A9	VASH1	yes	no	no	no	yes	yes	no
ENSG00000116396	Q86V25	VASH2	yes	no	no	no	no	no	no
ENSG00000102057	C4AMC7	WASH3P	no	no	no	no	no	no	yes
ENSG00000184408	Q9NQA3	WASH6P	no	yes	no	no	no	no	no
ENSG00000171385	A8K0Z3	WASHC1	yes	no	no	no	no	no	no
ENSG00000237556	Q641Q2	WASHC2A	yes	yes	no	no	no	no	no
ENSG00000232558	Q9Y4E1	WASHC2C	yes	yes	no	no	no	no	no
ENSG00000180509	Q9Y3C0	WASHC3	yes	yes	no	no	no	no	no
ENSG00000159197	Q2M389	WASHC4	yes	yes	no	no	no	no	yes
ENSG00000175538	Q12768	WASHC5	yes	yes	no	no	no	no	yes
ENSG00000152049	O00401	WASL	yes	yes	no	yes	yes	yes	no
ENSG00000176076	Q6EMK4	VASN	yes	no	no	no	yes	yes	no
ENSG00000162975	P50552	VASP	yes	yes	yes	yes	yes	yes	yes
ENSG00000026559	Q99536	VAT1	yes	yes	yes	yes	yes	yes	yes
ENSG00000178342	Q9HCJ6	VAT1L	yes	no	yes	no	yes	no	yes
ENSG00000171126	P52735	VAV2	yes	yes	yes	no	yes	yes	yes
ENSG00000168418	Q9UKW4	VAV3	yes	no	yes	no	yes	yes	no
ENSG00000143473	Q9UIW0	VAX2	yes	no	no	no	no	no	no
ENSG00000234233	P61758	VBP1	yes	yes	yes	yes	yes	yes	no
ENSG00000055118	Q96G27	WBP1	yes	no	no	no	yes	yes	no
ENSG00000135519	Q9Y2W2	WBP11	yes	yes	yes	no	yes	yes	no
ENSG00000089558	Q9NX94	WBP1L	yes	no	no	no	yes	no	no
ENSG00000140015	Q969T9	WBP2	yes	yes	yes	no	yes	yes	yes
ENSG00000173826	Q6ICG8	WBP2NL	yes	no	no	no	yes	no	no
ENSG00000184611	O75554	WBP4	yes	yes	yes	no	yes	yes	no
ENSG00000237750	P13611	VCAN	yes	no	no	yes	no	no	yes
ENSG00000183960	P18206	VCL	yes	yes	yes	yes	yes	yes	yes
ENSG00000182132	P55072	VCP	yes	yes	yes	yes	yes	yes	yes
ENSG00000253591	Q96JH7	VCPIP1	yes	yes	yes	no	yes	no	no
ENSG00000253647	Q9H867	VCPKMT	yes	no	no	no	no	no	no
ENSG00000120049	P21796	VDAC1	yes	yes	yes	no	yes	yes	yes
ENSG00000226009	P45880	VDAC2	yes	yes	yes	no	yes	yes	yes
ENSG00000115041	Q9Y277	VDAC3	yes	yes	yes	no	yes	yes	yes
ENSG00000185774	Q9H6R7	WDCP	yes	no	no	no	no	no	no
ENSG00000280650	Q8IWB7	WDFY1	yes	yes	yes	no	yes	yes	yes
ENSG00000151704	Q96P53	WDFY2	yes	no	no	no	yes	yes	no
ENSG00000123700	Q8IZQ1	WDFY3	yes	yes	yes	no	yes	no	no
ENSG00000267365	O75717	WDHD1	yes	yes	yes	no	yes	no	no
ENSG00000162989	O95876	WDPCP	yes	no	no	no	yes	no	no
ENSG00000168135	P11473	VDR	yes	no	no	no	yes	no	no
ENSG00000120457	O75083	WDR1	yes	yes	yes	yes	yes	yes	yes
ENSG00000157542	Q9BZH6	WDR11	yes	yes	yes	no	yes	yes	yes
ENSG00000233213	Q9GZL7	WDR12	yes	yes	yes	no	yes	yes	yes
ENSG00000121361	Q9H1Z4	WDR13	yes	yes	yes	no	yes	yes	yes
ENSG00000162728	Q8IZU2	WDR17	yes	yes	yes	no	yes	no	no
ENSG00000177807	Q9BV38	WDR18	yes	yes	yes	no	yes	yes	yes
ENSG00000187486	Q8NEZ3	WDR19	yes	yes	yes	no	yes	yes	no
ENSG00000184185	Q8TBZ3	WDR20	yes	no	yes	no	yes	yes	no
ENSG00000115474	Q96S15	WDR24	yes	no	yes	no	yes	yes	no
ENSG00000182324	Q64LD2	WDR25	yes	no	yes	no	yes	yes	no
ENSG00000157551	Q9H7D7	WDR26	yes	yes	yes	no	yes	yes	yes
ENSG00000153822	A2RRH5	WDR27	yes	no	no	no	yes	no	no
ENSG00000260458	Q9UNX4	WDR3	yes	yes	yes	no	yes	yes	yes
ENSG00000135750	Q8NA23	WDR31	yes	no	no	no	yes	no	no
ENSG00000082482	Q9C0J8	WDR33	yes	yes	yes	no	yes	yes	yes
ENSG00000171303	Q96EX3	WDR34	yes	yes	yes	no	yes	yes	no
ENSG00000182450	Q9P2L0	WDR35	yes	yes	yes	yes	yes	yes	yes
ENSG00000164626	Q8NI36	WDR36	yes	yes	yes	no	yes	yes	yes
ENSG00000099337	Q9Y2I8	WDR37	yes	yes	yes	no	yes	yes	yes
ENSG00000173338	P57081	WDR4	yes	no	yes	no	yes	yes	no
ENSG00000169427	Q9HAD4	WDR41	yes	yes	yes	no	yes	yes	no
ENSG00000100433	Q15061	WDR43	yes	yes	yes	no	yes	yes	yes
ENSG00000184261	Q5JSH3	WDR44	yes	yes	yes	no	yes	yes	yes
ENSG00000152315	Q9Y484	WDR45	yes	yes	yes	no	yes	yes	yes
ENSG00000124249	Q5MNZ6	WDR45B	yes	yes	no	no	yes	no	yes
ENSG00000244558	O15213	WDR46	yes	yes	yes	no	yes	yes	no
ENSG00000095981	O94967	WDR47	yes	yes	yes	no	yes	yes	no
ENSG00000124780	Q8TAF3	WDR48	yes	yes	yes	no	yes	yes	yes
ENSG00000186795	Q8IV35	WDR49	no	no	no	yes	no	no	no
ENSG00000156113	P61964	WDR5	yes	yes	yes	no	yes	yes	yes
ENSG00000236467	Q7Z5U6	WDR53	yes	no	no	no	yes	yes	no
ENSG00000225497	Q9H977	WDR54	yes	yes	yes	no	yes	yes	no
ENSG00000225652	Q9H6Y2	WDR55	yes	yes	yes	no	yes	yes	no
ENSG00000145936	Q6PJI9	WDR59	yes	no	yes	no	yes	yes	no
ENSG00000197584	Q86VZ2	WDR5B	yes	no	yes	no	yes	yes	no
ENSG00000237978	Q9NNW5	WDR6	yes	yes	no	no	yes	yes	yes
ENSG00000171121	Q8WVS4	WDR60	yes	yes	yes	no	yes	yes	no
ENSG00000239435	Q9GZS3	WDR61	yes	yes	yes	yes	yes	yes	yes
ENSG00000135643	O43379	WDR62	yes	yes	yes	no	no	no	no
ENSG00000105642	Q8IWG1	WDR63	no	no	no	no	yes	no	no
ENSG00000080709	Q8TBY9	WDR66	yes	no	no	no	yes	no	no
ENSG00000143603	Q9Y4E6	WDR7	yes	yes	yes	no	yes	yes	yes
ENSG00000104783	Q9NW82	WDR70	yes	yes	yes	no	yes	yes	no
ENSG00000053918	Q6P4I2	WDR73	yes	no	yes	no	yes	yes	no
ENSG00000229414	Q6RFH5	WDR74	yes	yes	yes	no	yes	yes	no
ENSG00000237941	Q8IWA0	WDR75	yes	yes	yes	no	yes	yes	yes
ENSG00000269821	Q9H967	WDR76	yes	yes	yes	no	yes	no	no
ENSG00000075043	Q9BQA1	WDR77	yes	yes	yes	no	yes	yes	yes
ENSG00000226390	Q5VTH9	WDR78	no	no	no	no	yes	no	no
ENSG00000184156	Q562E7	WDR81	yes	yes	yes	no	yes	yes	no
ENSG00000117013	Q6UXN9	WDR82	yes	yes	yes	no	yes	yes	yes
ENSG00000185760	Q9BRX9	WDR83	yes	yes	yes	no	yes	yes	no
ENSG00000229154	Q9Y284	WDR83OS	yes	no	no	no	yes	yes	no
ENSG00000285844	Q96FK6	WDR89	yes	yes	yes	no	yes	yes	no
ENSG00000233844	Q96KV7	WDR90	yes	no	no	no	yes	yes	no
ENSG00000198553	A4D1P6	WDR91	yes	yes	yes	no	yes	yes	yes
ENSG00000124134	Q96MX6	WDR92	yes	yes	yes	no	yes	yes	no
ENSG00000156486	Q8N9V3	WDSUB1	yes	no	yes	no	yes	yes	no
ENSG00000170745	Q8N5D0	WDTC1	yes	yes	yes	no	yes	yes	no
		WDYHV1	yes	yes	yes	no	yes	yes	no
ENSG00000162687	P30291	WEE1	yes	yes	yes	no	yes	no	no
ENSG00000215262	P0C1S8	WEE2	yes	no	no	no	no	no	no
ENSG00000164794	P15692	VEGFA	yes	yes	yes	no	yes	yes	no
ENSG00000168263	P49765	VEGFB	yes	no	no	no	yes	yes	no
ENSG00000135253	Q14119	VEZF1	yes	yes	yes	no	yes	yes	no
ENSG00000134504	Q9HBM0	VEZT	yes	yes	yes	no	yes	yes	no
ENSG00000180901	Q14508	WFDC2	yes	no	no	no	yes	no	no
ENSG00000136636	O76024	WFS1	yes	yes	yes	no	yes	yes	yes
ENSG00000180332	O15240	VGF	yes	yes	yes	yes	yes	yes	no
ENSG00000167977	Q14135	VGLL4	yes	no	yes	no	yes	yes	no
ENSG00000224232	Q8TF30	WHAMM	yes	no	yes	no	yes	yes	no
ENSG00000168301	P40337	VHL	yes	yes	yes	no	yes	yes	no
ENSG00000243335	P09327	VIL1	yes	yes	yes	no	yes	no	no
ENSG00000183783	O15195	VILL	yes	no	no	no	yes	yes	no
ENSG00000104756	P08670	VIM	no	no	yes	yes	yes	yes	yes
ENSG00000225014	Q9H9C1	VIPAS39	yes	yes	yes	no	yes	no	no
ENSG00000181819	O43516	WIPF1	yes	no	yes	no	yes	no	no
ENSG00000187988	Q8TF74	WIPF2	yes	yes	yes	no	yes	yes	no
ENSG00000214264	Q5MNZ9	WIPI1	yes	yes	yes	no	yes	yes	no
ENSG00000248216	Q9Y4P8	WIPI2	yes	yes	yes	yes	yes	yes	no
ENSG00000229211	P32241	VIPR1	yes	no	no	no	no	no	no
ENSG00000110906	Q69YN4	VIRMA	yes	yes	no	no	no	no	no
ENSG00000224955	O95785	WIZ	yes	yes	yes	no	yes	yes	no
ENSG00000213859	Q9BQB6	VKORC1	yes	yes	yes	no	yes	yes	yes
ENSG00000178695	Q8N0U8	VKORC1L1	yes	yes	no	no	yes	yes	yes
ENSG00000174943	P98155	VLDLR	yes	yes	yes	no	yes	yes	no
ENSG00000247735	Q5T9L3	WLS	yes	yes	yes	no	yes	yes	yes
ENSG00000151364	Q3ZAQ7	VMA21	yes	yes	yes	no	yes	yes	yes
ENSG00000153885	Q2NL98	VMAC	yes	no	yes	no	yes	yes	no
ENSG00000183775	Q96GC9	VMP1	yes	yes	no	no	yes	yes	yes
ENSG00000100379	Q9GZP7	VN1R1	yes	no	no	no	yes	no	no
ENSG00000155729	Q9H4A3	WNK1	yes	yes	yes	no	yes	yes	yes
ENSG00000168676	Q9Y3S1	WNK2	yes	no	no	no	yes	no	no
ENSG00000112078	Q9BYP7	WNK3	yes	no	yes	no	yes	no	no
ENSG00000188997	Q96J92	WNK4	yes	yes	yes	no	yes	no	no
ENSG00000246174	O95497	VNN1	no	no	no	yes	no	no	no
ENSG00000105438	P56703	WNT3	yes	no	no	no	no	no	no
ENSG00000136240	P56705	WNT4	yes	no	yes	no	yes	yes	yes
ENSG00000100196	P41221	WNT5A	yes	no	no	no	no	no	no
ENSG00000175707	Q9H1J7	WNT5B	yes	no	no	no	no	no	no
ENSG00000004487	O14904	WNT9A	yes	no	no	no	no	no	no
ENSG00000165097	Q96AW1	VOPP1	yes	no	no	no	yes	yes	no
ENSG00000173120	Q9H270	VPS11	yes	yes	yes	no	yes	yes	yes
ENSG00000089094	Q96RL7	VPS13A	yes	yes	yes	no	yes	yes	yes
ENSG00000256742	Q7Z7G8	VPS13B	yes	no	yes	no	yes	no	no
ENSG00000115548	Q709C8	VPS13C	yes	yes	yes	no	yes	yes	yes
ENSG00000233996	Q5THJ4	VPS13D	yes	no	yes	no	yes	no	no
ENSG00000120733	Q9H269	VPS16	yes	yes	yes	no	yes	yes	yes
ENSG00000066135	Q9P253	VPS18	yes	yes	yes	no	yes	yes	yes
ENSG00000236200	Q9BRG1	VPS25	yes	yes	yes	no	yes	yes	yes
ENSG00000127663	O75436	VPS26A	yes	yes	yes	yes	yes	yes	yes
ENSG00000107077	Q4G0F5	VPS26B	yes	yes	yes	yes	yes	yes	yes
ENSG00000186280	O14972	VPS26C	yes	yes	no	no	no	no	yes
ENSG00000235268	Q9UK41	VPS28	yes	yes	yes	yes	yes	yes	no
ENSG00000255855	Q9UBQ0	VPS29	yes	yes	yes	yes	yes	yes	yes
ENSG00000073614	Q96AX1	VPS33A	yes	yes	yes	no	yes	yes	yes
ENSG00000117139	Q9H267	VPS33B	yes	yes	yes	no	yes	yes	yes
ENSG00000126012	Q96QK1	VPS35	yes	yes	yes	yes	yes	yes	yes
ENSG00000235262	Q7Z3J2	VPS35L	yes	yes	no	no	no	no	yes
ENSG00000012817	Q86VN1	VPS36	yes	yes	yes	no	yes	yes	yes
ENSG00000277438	Q8NEZ2	VPS37A	yes	yes	yes	no	yes	yes	no
ENSG00000147050	Q9H9H4	VPS37B	yes	yes	no	no	yes	yes	no
ENSG00000132510	A5D8V6	VPS37C	yes	yes	yes	no	yes	yes	no
ENSG00000006459	Q86XT2	VPS37D	yes	no	no	no	yes	no	no
ENSG00000260231	Q96JC1	VPS39	yes	yes	yes	no	yes	yes	yes
ENSG00000155666	P49754	VPS41	yes	yes	yes	no	yes	yes	yes
ENSG00000128052	Q9NRW7	VPS45	yes	yes	yes	no	yes	yes	yes
ENSG00000119537	Q9UN37	VPS4A	yes	yes	yes	no	yes	yes	yes
ENSG00000267390	O75351	VPS4B	yes	yes	yes	yes	yes	yes	yes
ENSG00000079999	Q96JG6	VPS50	yes	yes	no	no	no	no	yes
ENSG00000197993	Q9UID3	VPS51	yes	yes	yes	no	no	no	yes
ENSG00000139330	Q8N1B4	VPS52	yes	yes	yes	no	yes	yes	yes
ENSG00000135314	Q5VIR6	VPS53	yes	yes	yes	no	yes	yes	yes
ENSG00000229852	Q9P1Q0	VPS54	yes	no	yes	no	yes	yes	no
ENSG00000256980	Q15906	VPS72	yes	yes	yes	no	no	yes	no
ENSG00000251360	Q8N3P4	VPS8	yes	yes	yes	no	yes	yes	yes
ENSG00000203908	Q9Y2B5	VPS9D1	yes	no	yes	no	yes	no	no
ENSG00000132680	Q9BUR4	WRAP53	yes	yes	yes	no	yes	yes	no
ENSG00000121774	Q9P2S5	WRAP73	yes	no	yes	no	yes	yes	no
ENSG00000112232	O00258	WRB	yes	yes	no	no	yes	yes	yes
ENSG00000250686	Q99986	VRK1	yes	yes	yes	no	yes	no	yes
ENSG00000131773	Q86Y07	VRK2	yes	no	yes	no	yes	yes	no
ENSG00000138030	Q8IV63	VRK3	yes	yes	yes	no	yes	yes	no
ENSG00000100441	Q14191	WRN	yes	yes	yes	no	yes	no	no
ENSG00000088247	Q96S55	WRNIP1	yes	yes	yes	no	yes	yes	yes
ENSG00000229835	Q9Y6I7	WSB1	yes	no	no	no	yes	yes	no
ENSG00000235750	Q9NYS7	WSB2	yes	no	no	no	yes	yes	no
ENSG00000122548	Q658N2	WSCD1	yes	no	no	no	yes	no	no
ENSG00000007202	Q2TBF2	WSCD2	yes	no	no	no	yes	yes	no
ENSG00000170871	Q8N0Z9	VSIG10	yes	no	no	no	yes	no	no
ENSG00000137261	Q96N03	VSTM2L	yes	no	no	no	no	no	no
ENSG00000142687	Q8IW00	VSTM4	no	no	no	no	no	yes	no
ENSG00000189367	A8MXK1	VSTM5	yes	no	no	no	no	no	no
ENSG00000135709	Q9NP79	VTA1	yes	yes	yes	yes	yes	yes	yes
ENSG00000100578	Q15007	WTAP	yes	yes	yes	no	yes	yes	no
ENSG00000198920	Q96AJ9	VTI1A	yes	yes	yes	no	yes	no	no
	Q9UEU0	VTI1B	yes	yes	yes	no	yes	yes	no
ENSG00000185261	P04004	VTN	yes	yes	yes	no	no	yes	yes
ENSG00000164542	Q6PCB0	VWA1	yes	yes	yes	no	yes	yes	yes
ENSG00000196123	A6NCI4	VWA3A	no	no	no	no	yes	no	no
ENSG00000264714	O00534	VWA5A	yes	yes	yes	no	yes	yes	yes
ENSG00000100364	Q5TIE3	VWA5B1	no	no	no	no	yes	no	no
ENSG00000069712	Q8N398	VWA5B2	yes	yes	yes	no	yes	yes	yes
ENSG00000138688	Q9Y334	VWA7	yes	no	yes	no	yes	yes	no
ENSG00000163807	A3KMH1	VWA8	yes	yes	yes	no	yes	no	yes
ENSG00000259086	Q8IX03	WWC1	yes	no	yes	no	yes	yes	no
ENSG00000232766	Q6AWC2	WWC2	yes	no	no	no	no	no	no
ENSG00000122203	B2RUY7	VWC2L	no	no	no	no	yes	no	no
ENSG00000250423	Q9ULE0	WWC3	yes	yes	yes	no	yes	yes	no
ENSG00000120549	Q96DN2	VWCE	no	no	no	no	yes	no	no
ENSG00000150477	Q8N2E2	VWDE	yes	no	no	no	yes	yes	no
ENSG00000162522	P04275	VWF	no	no	no	no	no	yes	yes
ENSG00000122778	Q9NZC7	WWOX	yes	yes	yes	no	yes	yes	no
ENSG00000110427	Q9H0M0	WWP1	yes	no	yes	no	yes	yes	no
ENSG00000168116	O00308	WWP2	yes	no	yes	no	no	yes	no
ENSG00000135835	Q9HCS7	XAB2	yes	yes	yes	no	yes	yes	yes
ENSG00000232586	P17861	XBP1	yes	no	no	no	yes	yes	no
ENSG00000197077	P47992	XCL1	yes	no	no	no	no	no	no
ENSG00000203280	Q9UBD3	XCL2	yes	no	no	no	no	no	no
ENSG00000149633	P47989	XDH	no	no	no	no	yes	no	no
ENSG00000165185	P55808	XG	no	no	no	no	yes	no	no
ENSG00000182329	P98170	XIAP	yes	yes	yes	no	yes	yes	no
ENSG00000222035	P51811	XK	yes	no	yes	no	yes	no	no
ENSG00000116685	Q5GH76	XKR4	no	no	no	no	yes	no	no
ENSG00000183354	Q5GH73	XKR6	yes	no	no	no	yes	no	no
ENSG00000174206	Q5GH72	XKR7	yes	yes	yes	no	no	no	no
ENSG00000134313	Q9H6D3	XKR8	yes	no	no	no	yes	yes	no
ENSG00000130294	Q5GH70	XKR9	no	no	no	no	yes	no	no
ENSG00000054523	P23025	XPA	yes	no	yes	no	yes	yes	no
ENSG00000129250	Q01831	XPC	yes	yes	yes	no	yes	yes	no
ENSG00000227495	Q9NQW7	XPNPEP1	yes	yes	yes	yes	yes	yes	yes
ENSG00000068796	Q9NQH7	XPNPEP3	yes	no	yes	no	yes	yes	yes
ENSG00000141200	O14980	XPO1	yes	yes	yes	yes	yes	yes	yes
ENSG00000142945	Q9C0E2	XPO4	yes	yes	yes	no	yes	yes	no
ENSG00000131437	Q9HAV4	XPO5	yes	yes	yes	no	yes	yes	yes
ENSG00000235836	Q96QU8	XPO6	yes	yes	yes	no	no	yes	no
ENSG00000101350	Q9UIA9	XPO7	yes	yes	yes	yes	yes	yes	yes
ENSG00000084731	O43592	XPOT	yes	yes	yes	yes	yes	yes	yes
ENSG00000090889	Q9UBH6	XPR1	yes	no	yes	no	yes	yes	no
ENSG00000226650	P18887	XRCC1	yes	yes	yes	no	yes	yes	yes
ENSG00000225025	O43543	XRCC2	yes	no	yes	no	no	no	no
ENSG00000155980	O43542	XRCC3	yes	no	yes	no	yes	yes	no
ENSG00000170759	Q13426	XRCC4	yes	yes	yes	no	yes	no	no
ENSG00000168280	P13010	XRCC5	yes	yes	yes	yes	yes	yes	yes
ENSG00000231079	P12956	XRCC6	yes	yes	yes	yes	yes	yes	yes
ENSG00000164627	Q8IZH2	XRN1	yes	yes	yes	no	yes	yes	yes
ENSG00000166813	Q9H0D6	XRN2	yes	yes	yes	no	yes	yes	yes
ENSG00000088727	Q6P2D8	XRRA1	yes	no	no	no	yes	yes	no
ENSG00000227398	Q8NBI6	XXYLT1	yes	no	yes	no	yes	yes	no
ENSG00000138160	O75191	XYLB	yes	no	yes	no	yes	no	no
ENSG00000136883	Q86Y38	XYLT1	yes	no	yes	no	no	no	no
ENSG00000137177	Q9H1B5	XYLT2	yes	no	yes	no	yes	yes	no
ENSG00000197892	Q9NRH1	YAE1	yes	no	no	no	no	no	no
ENSG00000118193	Q8IY57	YAF2	yes	no	no	no	yes	yes	no
ENSG00000163808	P46937	YAP1	no	no	no	yes	no	no	no
ENSG00000089177	P54577	YARS	yes	no	yes	yes	yes	yes	yes
ENSG00000117245	P54577	YARS1	no	yes	no	no	no	no	no
ENSG00000121621	Q9Y2Z4	YARS2	yes	yes	yes	no	yes	yes	yes
ENSG00000186185	P58557	YBEY	yes	yes	yes	no	yes	yes	no
ENSG00000267334	P67809	YBX1	yes	yes	yes	yes	yes	yes	yes
ENSG00000260746	P16989	YBX3	no	no	no	no	yes	no	yes
ENSG00000196169	A8MPS7	YDJC	yes	no	no	no	yes	yes	no
ENSG00000230914	Q9ULM3	YEATS2	yes	yes	yes	no	yes	yes	no
ENSG00000112984	O95619	YEATS4	yes	yes	yes	no	yes	yes	no
ENSG00000138182	P07947	YES1	yes	yes	yes	no	yes	yes	yes
ENSG00000139116	O95070	YIF1A	yes	yes	yes	no	yes	yes	yes
ENSG00000116852	Q5BJH7	YIF1B	yes	yes	no	no	yes	yes	yes
ENSG00000079616	Q9Y548	YIPF1	yes	yes	yes	no	yes	yes	no
ENSG00000137807	Q9BWQ6	YIPF2	yes	yes	no	no	yes	yes	no
ENSG00000259426	Q9GZM5	YIPF3	yes	yes	yes	no	yes	yes	yes
ENSG00000186638	Q9BSR8	YIPF4	yes	yes	yes	no	yes	yes	no
ENSG00000125337	Q969M3	YIPF5	yes	yes	yes	no	no	yes	yes
ENSG00000229921	Q96EC8	YIPF6	yes	yes	no	no	yes	yes	yes
ENSG00000066735	A6XGL0	YJEFN3	yes	no	no	no	yes	no	no
ENSG00000258748	Q9BW85	YJU2	yes	yes	no	no	no	no	no
ENSG00000162849	O15498	YKT6	yes	yes	yes	yes	yes	yes	yes
ENSG00000232192	P49750	YLPM1	yes	yes	yes	no	yes	yes	yes
ENSG00000165115	Q96TA2	YME1L1	yes	yes	yes	no	yes	yes	yes
ENSG00000223519	Q5VVQ6	YOD1	yes	yes	yes	no	yes	yes	no
ENSG00000075945	O60688	YPEL1	yes	no	no	no	yes	no	no
ENSG00000198954	Q96QA6	YPEL2	yes	no	no	no	yes	yes	no
ENSG00000237649	P61236	YPEL3	yes	no	no	no	yes	yes	no
ENSG00000167702	P62699	YPEL5	yes	yes	yes	no	yes	yes	no
ENSG00000140859	Q86U90	YRDC	yes	yes	yes	no	yes	yes	no
ENSG00000151657	Q96MU7	YTHDC1	yes	yes	yes	no	yes	yes	yes
ENSG00000125498	Q9H6S0	YTHDC2	yes	yes	yes	no	yes	yes	no
ENSG00000243772	Q9BYJ9	YTHDF1	yes	yes	yes	no	yes	yes	no
ENSG00000189013	Q9Y5A9	YTHDF2	yes	yes	yes	no	yes	yes	no
ENSG00000242473	Q7Z739	YTHDF3	yes	yes	yes	no	no	yes	yes
ENSG00000221957	P31946	YWHAB	yes	yes	yes	yes	yes	yes	yes
ENSG00000167633	P62258	YWHAE	yes	yes	yes	yes	yes	yes	yes
ENSG00000240403	P61981	YWHAG	yes	yes	yes	yes	yes	yes	yes
ENSG00000242019	Q04917	YWHAH	yes	yes	yes	yes	yes	yes	yes
ENSG00000264257	P27348	YWHAQ	yes	yes	yes	yes	yes	yes	yes
ENSG00000104970	P63104	YWHAZ	yes	yes	yes	yes	yes	yes	yes
ENSG00000183853	P25490	YY1	yes	yes	yes	no	no	yes	no
ENSG00000226520	Q9H869	YY1AP1	yes	no	no	no	yes	yes	no
ENSG00000126259	O15391	YY2	yes	no	no	no	yes	no	no
ENSG00000149571	Q401N2	ZACN	yes	no	no	no	no	no	no
ENSG00000257271	Q8N4Q0	ZADH2	yes	yes	yes	no	yes	yes	yes
ENSG00000254960	O96006	ZBED1	yes	yes	yes	no	yes	yes	no
ENSG00000218109	Q96IU2	ZBED3	yes	no	no	no	yes	yes	no
ENSG00000170498	O75132	ZBED4	yes	no	yes	no	yes	no	no
ENSG00000116014	Q49AG3	ZBED5	yes	no	yes	no	yes	yes	no
ENSG00000157404	P86452	ZBED6	yes	no	no	no	yes	no	no
ENSG00000049130	Q96FA7	ZBED6CL	yes	no	no	no	yes	no	no
ENSG00000088970	Q8IZ13	ZBED8	yes	yes	no	no	no	no	no
ENSG00000232712	Q6R2W3	ZBED9	yes	no	no	no	no	no	no
ENSG00000133116	Q9Y2K1	ZBTB1	yes	no	yes	no	yes	yes	no
ENSG00000134962	Q96DT7	ZBTB10	yes	no	yes	no	no	no	no
ENSG00000126214	O95625	ZBTB11	yes	yes	yes	no	yes	yes	no
ENSG00000174996	Q9Y330	ZBTB12	yes	no	no	no	yes	yes	no
ENSG00000254855	O43829	ZBTB14	yes	yes	no	no	yes	no	no
ENSG00000254762	Q05516	ZBTB16	no	no	yes	no	yes	no	no
ENSG00000104892	Q13105	ZBTB17	yes	no	yes	yes	yes	yes	no
ENSG00000137171	Q99592	ZBTB18	yes	no	no	no	no	no	no
ENSG00000272170	Q8N680	ZBTB2	yes	no	yes	no	yes	yes	no
ENSG00000105610	Q9HC78	ZBTB20	yes	no	no	no	yes	no	no
ENSG00000127528	Q9ULJ3	ZBTB21	yes	yes	no	no	yes	no	no
ENSG00000267275	O15209	ZBTB22	yes	no	no	no	yes	yes	no
ENSG00000231240	O43167	ZBTB24	yes	no	yes	no	yes	yes	no
ENSG00000230646	P24278	ZBTB25	yes	no	no	no	yes	no	no
ENSG00000223349	Q9HCK0	ZBTB26	yes	no	no	no	yes	yes	no
ENSG00000236516	Q9H5J0	ZBTB3	yes	no	yes	no	yes	no	no
ENSG00000109787	Q86T24	ZBTB33	yes	no	yes	no	yes	yes	no
ENSG00000231160	Q8NCN2	ZBTB34	yes	no	yes	no	yes	no	no
ENSG00000253218	Q5TC79	ZBTB37	yes	no	no	no	yes	no	no
ENSG00000241879	Q8NAP3	ZBTB38	yes	no	yes	no	yes	yes	no
ENSG00000136826	O15060	ZBTB39	yes	no	no	no	yes	no	no
ENSG00000233186	Q9P1Z0	ZBTB4	yes	no	yes	no	yes	yes	no
ENSG00000102554	Q9NUA8	ZBTB40	yes	no	yes	no	yes	yes	no
ENSG00000067082	Q5SVQ8	ZBTB41	yes	no	yes	no	yes	no	no
ENSG00000118263	B2RXF5	ZBTB42	yes	no	no	no	yes	no	no
ENSG00000237892	O43298	ZBTB43	yes	no	no	no	yes	yes	no
ENSG00000240704	Q8NCP5	ZBTB44	yes	no	no	no	yes	no	no
ENSG00000102349	Q96K62	ZBTB45	yes	no	no	no	yes	yes	no
ENSG00000260726	Q86UZ6	ZBTB46	yes	no	no	no	yes	yes	no
ENSG00000119138	Q9UFB7	ZBTB47	yes	no	no	no	yes	yes	no
	P10074	ZBTB48	yes	no	yes	no	yes	yes	no
ENSG00000155090	Q6ZSB9	ZBTB49	yes	no	no	no	yes	no	no
ENSG00000172059	O15062	ZBTB5	yes	no	yes	no	yes	yes	no
ENSG00000118922	Q15916	ZBTB6	yes	no	no	no	yes	yes	no
ENSG00000169926	O95365	ZBTB7A	yes	yes	yes	no	yes	yes	no
ENSG00000266265	O15156	ZBTB7B	yes	no	yes	no	yes	yes	no
ENSG00000163884	Q96BR9	ZBTB8A	yes	no	no	no	yes	no	no
ENSG00000129911	Q8NAP8	ZBTB8B	yes	no	yes	no	no	no	no
ENSG00000171872	Q8IWT0	ZBTB8OS	yes	yes	no	no	yes	yes	yes
ENSG00000258316	Q96C00	ZBTB9	yes	no	yes	no	yes	yes	no
ENSG00000251317	Q96GY0	ZC2HC1A	yes	yes	yes	no	yes	no	no
ENSG00000283039	Q53FD0	ZC2HC1C	yes	no	no	no	yes	yes	no
ENSG00000197776	Q96K80	ZC3H10	yes	no	yes	no	yes	yes	no
ENSG00000165516	O75152	ZC3H11A	yes	yes	yes	no	yes	yes	yes
ENSG00000124702	A0A1B0GTU1	ZC3H11B	yes	no	no	no	no	no	no
ENSG00000104731	Q5D1E8	ZC3H12A	no	no	no	no	yes	no	no
ENSG00000179023	Q5HYM0	ZC3H12B	no	no	no	no	yes	no	no
ENSG00000130487	Q9C0D7	ZC3H12C	yes	no	yes	no	yes	yes	no
ENSG00000272666	Q5T200	ZC3H13	yes	yes	yes	no	yes	yes	no
ENSG00000162873	Q6PJT7	ZC3H14	yes	yes	yes	no	yes	yes	no
ENSG00000185909	Q8WU90	ZC3H15	yes	yes	yes	yes	yes	yes	yes
ENSG00000162755	Q86VM9	ZC3H18	yes	yes	yes	no	yes	yes	no
ENSG00000128607	Q8IXZ2	ZC3H3	yes	no	yes	no	yes	yes	no
ENSG00000150361	Q9UPT8	ZC3H4	yes	yes	yes	no	yes	yes	no
ENSG00000109466	P61129	ZC3H6	yes	no	yes	no	yes	no	no
ENSG00000250412	Q8IWR0	ZC3H7A	yes	yes	yes	no	yes	yes	no
ENSG00000146021	Q9UGR2	ZC3H7B	yes	yes	yes	no	no	yes	no
ENSG00000102271	Q8N5P1	ZC3H8	yes	no	yes	no	yes	no	no
ENSG00000109790	Q7Z2W4	ZC3HAV1	yes	yes	yes	no	yes	yes	yes
ENSG00000172578	Q96H79	ZC3HAV1L	yes	yes	yes	no	yes	no	no
ENSG00000242522	Q86WB0	ZC3HC1	yes	yes	yes	no	yes	yes	no
ENSG00000122550	Q9NQZ6	ZC4H2	yes	no	yes	no	yes	yes	no
ENSG00000230658	Q8TBK6	ZCCHC10	yes	yes	yes	no	yes	yes	no
ENSG00000145332	Q5TAX3	ZCCHC11	no	no	yes	no	no	no	no
ENSG00000198642	Q8WYQ9	ZCCHC14	yes	no	yes	no	yes	yes	no
ENSG00000161594	Q9NP64	ZCCHC17	yes	no	yes	no	yes	yes	no
ENSG00000178502	P0CG32	ZCCHC18	yes	no	no	no	yes	no	no
ENSG00000117153	Q9C0B9	ZCCHC2	yes	no	yes	no	yes	yes	no
ENSG00000003096	Q9NUD5	ZCCHC3	yes	yes	yes	no	yes	yes	no
ENSG00000197705	Q9H5U6	ZCCHC4	yes	no	no	no	yes	no	no
ENSG00000174010	Q5VYS8	ZCCHC6	no	no	yes	no	no	no	no
ENSG00000187961	Q8N3Z6	ZCCHC7	yes	no	no	no	yes	yes	no
ENSG00000114648	Q6NZY4	ZCCHC8	yes	yes	yes	no	yes	yes	no
ENSG00000076321	Q8N567	ZCCHC9	yes	yes	yes	no	yes	yes	no
ENSG00000162413	Q8TBF4	ZCRB1	yes	yes	yes	no	yes	yes	no
ENSG00000099910	Q9H0M4	ZCWPW1	yes	no	no	no	yes	yes	no
ENSG00000213160	Q504Y3	ZCWPW2	no	no	no	no	yes	no	no
ENSG00000114796	Q9HCK1	ZDBF2	yes	yes	yes	no	yes	no	no
ENSG00000183655	Q8WTX9	ZDHHC1	yes	no	no	no	yes	yes	no
ENSG00000167487	Q9H8X9	ZDHHC11	yes	no	no	no	yes	yes	no
ENSG00000179454	Q96GR4	ZDHHC12	yes	no	no	no	yes	yes	no
ENSG00000119771	Q8IUH4	ZDHHC13	yes	yes	yes	no	yes	yes	yes
ENSG00000168427	Q8IZN3	ZDHHC14	yes	no	no	no	yes	no	no
ENSG00000279484	Q96MV8	ZDHHC15	yes	no	no	no	yes	no	no
ENSG00000124743	Q969W1	ZDHHC16	yes	no	no	no	yes	yes	no
ENSG00000186231	Q8IUH5	ZDHHC17	yes	yes	yes	no	yes	yes	yes
ENSG00000185271	Q9NUE0	ZDHHC18	yes	no	yes	no	yes	yes	no
ENSG00000185915	Q9UIJ5	ZDHHC2	yes	no	yes	no	yes	yes	no
ENSG00000149243	Q5W0Z9	ZDHHC20	yes	yes	yes	no	yes	yes	no
ENSG00000135686	Q8IVQ6	ZDHHC21	yes	yes	yes	no	yes	yes	yes
ENSG00000175946	Q8IYP9	ZDHHC23	yes	no	no	no	yes	yes	no
ENSG00000157119	Q6UX98	ZDHHC24	yes	no	no	no	yes	yes	no
ENSG00000239474	Q9NYG2	ZDHHC3	yes	no	yes	no	yes	no	no
ENSG00000087448	Q9NPG8	ZDHHC4	yes	no	no	no	yes	yes	no
ENSG00000167748	Q9C0B5	ZDHHC5	yes	yes	yes	no	yes	yes	no
ENSG00000167751	Q9H6R6	ZDHHC6	yes	no	no	no	yes	yes	no
ENSG00000142515	Q9NXF8	ZDHHC7	yes	no	yes	no	yes	yes	no
ENSG00000167749	Q9ULC8	ZDHHC8	yes	no	no	no	yes	yes	no
ENSG00000167754	Q9Y397	ZDHHC9	yes	no	yes	no	yes	yes	no
ENSG00000167755	P37275	ZEB1	no	no	no	no	yes	yes	no
ENSG00000169035	Q7Z7L7	ZER1	yes	yes	yes	no	no	yes	yes
ENSG00000129455	Q8TCF1	ZFAND1	yes	no	yes	no	yes	yes	no
ENSG00000213022	Q8N6M9	ZFAND2A	yes	no	no	no	yes	yes	no
ENSG00000129451	Q8WV99	ZFAND2B	yes	yes	yes	no	yes	yes	no
ENSG00000167757	Q9H8U3	ZFAND3	yes	yes	yes	no	yes	yes	no
ENSG00000186474	Q86XD8	ZFAND4	yes	no	no	no	yes	no	no
ENSG00000167759	O76080	ZFAND5	yes	yes	yes	no	yes	yes	no
ENSG00000129437	Q6FIF0	ZFAND6	yes	yes	yes	no	yes	yes	no
ENSG00000174562	Q9P243	ZFAT	yes	no	no	no	yes	no	no
ENSG00000164344	O60293	ZFC3H1	yes	no	yes	no	yes	yes	no
ENSG00000197588	Q9C0A1	ZFHX2	yes	no	no	yes	yes	no	no
ENSG00000227268	Q15911	ZFHX3	yes	no	yes	no	yes	no	no
ENSG00000256667	Q86UP3	ZFHX4	no	no	no	yes	no	no	no
ENSG00000111796	Q6P2D0	ZFP1	yes	no	yes	no	yes	no	no
ENSG00000134545	Q9HCL3	ZFP14	yes	no	no	no	yes	no	no
ENSG00000205809	Q6ZN57	ZFP2	yes	no	no	no	yes	no	no
ENSG00000205810	Q8NHY6	ZFP28	yes	no	yes	no	yes	yes	no
ENSG00000183542	Q96NJ6	ZFP3	yes	no	yes	no	yes	yes	no
ENSG00000255819	Q9Y2G7	ZFP30	yes	no	yes	no	yes	yes	no
ENSG00000134539	P26651	ZFP36	yes	no	no	no	no	yes	no
ENSG00000150045	Q07352	ZFP36L1	yes	no	no	no	yes	yes	no
ENSG00000256797	P47974	ZFP36L2	yes	no	yes	no	yes	yes	no
ENSG00000139187	Q9Y6Q3	ZFP37	yes	no	yes	no	yes	yes	no
ENSG00000188883	Q8N8Y5	ZFP41	yes	no	no	no	yes	yes	no
ENSG00000213809	Q8NB50	ZFP62	yes	no	yes	no	yes	yes	no
ENSG00000245648	Q9NTW7	ZFP64	yes	no	yes	no	yes	no	no
ENSG00000117009	Q49AA0	ZFP69	yes	no	no	no	yes	no	no
ENSG00000118058	Q9UJL9	ZFP69B	yes	no	no	no	yes	no	no
ENSG00000272333	Q8N141	ZFP82	yes	no	no	no	yes	no	no
ENSG00000055609	Q8TF47	ZFP90	yes	no	yes	no	yes	yes	no
ENSG00000167548	Q96JP5	ZFP91	yes	yes	yes	no	yes	yes	no
ENSG00000005483	A6NM28	ZFP92	yes	no	yes	no	no	no	no
ENSG00000239569	O95159	ZFPL1	yes	yes	yes	no	yes	yes	no
ENSG00000183955	Q8IX07	ZFPM1	yes	yes	yes	no	no	no	no
ENSG00000279730	Q96KR1	ZFR	yes	yes	yes	no	yes	yes	no
ENSG00000232531	P17010	ZFX	yes	no	yes	no	yes	no	no
ENSG00000242583	P08048	ZFY	yes	no	no	no	yes	no	no
ENSG00000110066	Q9HBF4	ZFYVE1	yes	yes	yes	no	yes	yes	no
ENSG00000133247	Q7Z3T8	ZFYVE16	yes	yes	yes	no	yes	yes	no
ENSG00000162456	Q96K21	ZFYVE19	yes	yes	yes	no	yes	yes	no
ENSG00000171798	Q9BQ24	ZFYVE21	yes	yes	yes	no	yes	yes	no
ENSG00000113889	Q68DK2	ZFYVE26	yes	no	yes	no	yes	no	no
ENSG00000137812	Q5T4F4	ZFYVE27	yes	yes	no	no	yes	yes	no
ENSG00000103550	Q9HCC9	ZFYVE28	yes	no	no	no	yes	yes	no
ENSG00000256852	O95405	ZFYVE9	yes	yes	yes	no	no	yes	no
ENSG00000270429	Q96DA0	ZG16B	no	no	yes	no	no	no	no
ENSG00000224344	P0C6A0	ZGLP1	yes	no	no	no	yes	no	no
ENSG00000232422	Q8N5A5	ZGPAT	yes	yes	yes	no	yes	yes	no
ENSG00000250563	Q86YA3	ZGRF1	yes	no	no	no	no	no	no
ENSG00000128944	Q9UKY1	ZHX1	yes	yes	yes	no	yes	yes	no
ENSG00000184445	Q9Y6X8	ZHX2	no	no	yes	no	yes	yes	no
ENSG00000114030	Q9H4I2	ZHX3	yes	yes	yes	no	yes	yes	no
ENSG00000182481	Q15915	ZIC1	yes	no	no	no	no	no	no
ENSG00000236530	Q3SY52	ZIK1	yes	no	no	no	yes	no	no
ENSG00000228928	Q9NZV7	ZIM2	no	no	no	no	yes	no	no
ENSG00000266820	P17029	ZKSCAN1	yes	yes	yes	no	yes	yes	no
ENSG00000102753	Q63HK3	ZKSCAN2	yes	no	yes	no	yes	no	no
ENSG00000186432	Q9BRR0	ZKSCAN3	yes	no	no	no	yes	no	no
ENSG00000213754	Q969J2	ZKSCAN4	yes	no	no	no	yes	yes	no
ENSG00000196911	Q9Y2L8	ZKSCAN5	yes	no	no	no	yes	yes	no
ENSG00000025800	Q9P0L1	ZKSCAN7	yes	no	no	no	yes	no	no
ENSG00000185467	Q15776	ZKSCAN8	yes	no	no	no	no	no	no
ENSG00000108424	Q5H9K5	ZMAT1	yes	no	no	no	yes	yes	no
ENSG00000263766	Q96NC0	ZMAT2	yes	yes	yes	no	yes	yes	no
ENSG00000234889	Q9HA38	ZMAT3	yes	no	no	no	yes	yes	no
ENSG00000203786	Q9H898	ZMAT4	no	no	no	no	yes	no	no
ENSG00000118162	Q9UDW3	ZMAT5	yes	no	yes	no	yes	yes	no
ENSG00000133703	Q9ULJ6	ZMIZ1	yes	no	yes	no	yes	yes	no
ENSG00000220635	Q8NF64	ZMIZ2	yes	no	no	no	yes	yes	no
ENSG00000133619	O75844	ZMPSTE24	yes	yes	yes	no	no	yes	yes
ENSG00000184619	Q5SVZ6	ZMYM1	yes	no	yes	no	yes	no	no
ENSG00000240747	Q9UBW7	ZMYM2	yes	yes	yes	no	yes	yes	no
ENSG00000206552	Q14202	ZMYM3	yes	yes	yes	no	yes	yes	no
ENSG00000147121	Q5VZL5	ZMYM4	yes	yes	yes	no	yes	yes	no
ENSG00000172086	Q9UJ78	ZMYM5	yes	no	no	no	yes	yes	no
ENSG00000183762	O95789	ZMYM6	yes	no	no	no	yes	yes	no
ENSG00000131650	O75800	ZMYND10	yes	no	no	no	yes	no	no
ENSG00000129347	Q15326	ZMYND11	yes	yes	yes	no	yes	yes	no
ENSG00000001631	Q9H0C1	ZMYND12	yes	no	no	no	yes	no	no
ENSG00000111615	Q96E35	ZMYND19	yes	no	no	no	yes	yes	no
ENSG00000237672	Q9ULU4	ZMYND8	yes	yes	yes	no	yes	yes	no
ENSG00000167768	P21506	ZNF10	yes	no	no	no	yes	yes	no
ENSG00000172867	Q8IYN0	ZNF100	yes	no	no	no	yes	no	no
ENSG00000186442	Q8IZC7	ZNF101	yes	no	no	no	yes	yes	no
ENSG00000170477	Q9H2Y7	ZNF106	yes	no	no	no	yes	no	no
ENSG00000186081	Q9UII5	ZNF107	yes	no	yes	no	yes	no	no
ENSG00000205420	Q9UJU3	ZNF112	yes	no	no	no	no	no	no
ENSG00000185479	Q03924	ZNF117	no	no	no	no	yes	yes	no
ENSG00000170465	P17014	ZNF12	yes	no	no	no	yes	yes	no
ENSG00000135480	P58317	ZNF121	yes	no	yes	no	yes	no	no
ENSG00000257671	Q15973	ZNF124	yes	no	no	no	yes	no	no
ENSG00000170421	P52739	ZNF131	yes	no	yes	no	yes	yes	no
ENSG00000258948	P52740	ZNF132	yes	no	yes	no	yes	yes	no
ENSG00000258828	P52736	ZNF133	yes	no	no	no	yes	yes	no
ENSG00000254285	P52741	ZNF134	yes	no	yes	no	yes	yes	no
ENSG00000248231	P52742	ZNF135	yes	no	yes	no	yes	yes	no
ENSG00000267573	P52737	ZNF136	yes	no	no	no	yes	yes	no
ENSG00000214930	P52744	ZNF138	yes	no	no	no	no	yes	no
ENSG00000230716	P17017	ZNF14	yes	no	no	no	yes	yes	no
ENSG00000223940	P52738	ZNF140	yes	yes	no	no	yes	yes	no
ENSG00000259470	Q15928	ZNF141	yes	no	yes	no	yes	no	no
ENSG00000231203	P52746	ZNF142	yes	no	yes	no	yes	yes	no
ENSG00000255815	P52747	ZNF143	yes	yes	yes	no	yes	yes	no
ENSG00000229320	Q15072	ZNF146	yes	yes	yes	no	yes	yes	no
ENSG00000241416	Q9UQR1	ZNF148	yes	yes	yes	no	yes	yes	no
ENSG00000214282	Q13106	ZNF154	yes	no	no	no	yes	yes	no
ENSG00000233579	Q12901	ZNF155	yes	no	no	no	no	yes	no
	P51786	ZNF157	yes	no	no	no	no	no	no
ENSG00000235124	P17020	ZNF16	yes	no	no	no	yes	yes	no
ENSG00000228767	Q9HCG1	ZNF160	yes	no	no	no	yes	yes	no
ENSG00000257528	P49910	ZNF165	yes	no	no	no	yes	yes	no
ENSG00000227404	Q14929	ZNF169	yes	no	no	no	no	no	no
ENSG00000229636	P17021	ZNF17	yes	no	no	no	yes	yes	no
ENSG00000260731	Q15697	ZNF174	yes	no	no	no	yes	yes	no
ENSG00000259565	Q9Y473	ZNF175	yes	no	no	no	yes	yes	no
ENSG00000259500	Q13360	ZNF177	yes	no	no	no	yes	yes	no
ENSG00000239829	P17022	ZNF18	yes	no	no	no	yes	yes	no
ENSG00000214659	Q9UJW8	ZNF180	yes	no	no	no	yes	yes	no
ENSG00000226502	Q2M3W8	ZNF181	yes	no	no	no	yes	yes	no
ENSG00000223810	P17025	ZNF182	yes	no	no	no	yes	yes	no
ENSG00000236430	Q99676	ZNF184	yes	no	yes	no	yes	yes	no
ENSG00000224928	O15231	ZNF185	yes	no	yes	no	yes	no	no
ENSG00000250148	O75820	ZNF189	yes	yes	yes	no	yes	yes	no
ENSG00000250221	P17023	ZNF19	yes	no	no	no	yes	no	no
ENSG00000250539	O14628	ZNF195	yes	no	no	no	yes	yes	no
ENSG00000264663	O14709	ZNF197	yes	no	no	no	yes	yes	no
ENSG00000242841	Q9BSG1	ZNF2	yes	no	no	no	yes	no	no
ENSG00000240668	P17024	ZNF20	yes	no	yes	no	yes	no	no
ENSG00000213771	P98182	ZNF200	yes	no	yes	no	yes	no	no
ENSG00000226358	O95125	ZNF202	yes	no	no	no	yes	yes	no
ENSG00000233560	O95201	ZNF205	yes	no	no	no	yes	yes	no
ENSG00000213069	O43670	ZNF207	yes	yes	yes	no	yes	yes	yes
ENSG00000213538	O43345	ZNF208	no	no	no	no	yes	no	no
ENSG00000220378	Q13398	ZNF211	yes	no	yes	no	yes	yes	no
ENSG00000218186	Q9UDV6	ZNF212	yes	no	no	no	yes	yes	no
ENSG00000227913	O14771	ZNF213	yes	no	no	no	yes	yes	no
ENSG00000224520	Q9UL59	ZNF214	yes	no	no	no	no	no	no
ENSG00000248971	Q9UL58	ZNF215	yes	no	no	no	no	no	no
ENSG00000271647	O75362	ZNF217	no	no	no	no	yes	no	no
ENSG00000248568	Q9P2Y4	ZNF219	yes	no	no	no	yes	yes	no
ENSG00000271602	P17026	ZNF22	yes	yes	yes	no	yes	yes	no
ENSG00000260799	Q9UK13	ZNF221	yes	no	no	no	yes	no	no
ENSG00000223657	Q9UK12	ZNF222	yes	no	no	no	yes	yes	no
ENSG00000232479	Q9UK11	ZNF223	yes	no	no	no	yes	yes	no
ENSG00000171403	Q9NZL3	ZNF224	yes	no	yes	no	yes	yes	no
ENSG00000186395	Q9UK10	ZNF225	yes	no	no	no	yes	no	no
ENSG00000167920	Q9NYT6	ZNF226	yes	no	no	no	yes	yes	no
ENSG00000187242	Q86WZ6	ZNF227	yes	no	yes	no	yes	yes	no
ENSG00000171401	Q9UJW7	ZNF229	yes	no	no	no	yes	no	no
ENSG00000186847	P17027	ZNF23	yes	no	no	no	yes	yes	no
ENSG00000171346	Q9UIE0	ZNF230	yes	no	no	no	no	no	no
ENSG00000186832	Q9UNY5	ZNF232	yes	no	yes	no	yes	yes	no
ENSG00000214856	A6NK53	ZNF233	yes	no	no	no	yes	yes	no
ENSG00000227300	Q14588	ZNF234	yes	no	no	no	yes	no	no
ENSG00000214822	Q14590	ZNF235	yes	no	no	no	yes	no	no
ENSG00000229526	Q9UL36	ZNF236	yes	no	no	no	yes	no	no
ENSG00000230088	Q16600	ZNF239	yes	no	no	no	yes	yes	no
ENSG00000226145	P17028	ZNF24	yes	yes	yes	no	yes	yes	no
ENSG00000128422	Q8NDW4	ZNF248	yes	no	no	no	yes	yes	no
ENSG00000131885	P17030	ZNF25	yes	no	no	no	yes	yes	no
ENSG00000186831	P15622	ZNF250	yes	no	no	no	yes	no	no
ENSG00000231870	Q9BRH9	ZNF251	yes	no	no	no	yes	yes	no
ENSG00000205312	O75346	ZNF253	yes	no	no	no	yes	yes	no
ENSG00000205266	O75437	ZNF254	yes	no	no	no	yes	yes	no
ENSG00000231645	Q9Y2P7	ZNF256	yes	no	no	no	yes	yes	no
ENSG00000205215	P17031	ZNF26	yes	no	no	no	no	yes	no
ENSG00000256937	Q3ZCT1	ZNF260	yes	no	yes	no	yes	yes	no
ENSG00000111057	O14978	ZNF263	yes	no	yes	no	yes	yes	no
ENSG00000228666	O43296	ZNF264	yes	no	yes	no	yes	yes	no
ENSG00000234439	Q14584	ZNF266	yes	no	no	no	no	yes	no
ENSG00000215553	Q14586	ZNF267	yes	no	no	no	no	no	no
ENSG00000229222	Q14587	ZNF268	yes	no	no	no	yes	yes	no
ENSG00000236670	Q14593	ZNF273	yes	no	no	no	yes	no	no
ENSG00000258783	Q96GC6	ZNF274	yes	no	no	no	yes	yes	no
ENSG00000258951	Q9NSD4	ZNF275	yes	no	no	yes	yes	no	no
ENSG00000264644	Q8N554	ZNF276	yes	no	no	no	yes	yes	no
ENSG00000271231	Q9NRM2	ZNF277	yes	yes	no	no	yes	yes	no
ENSG00000214207	P17035	ZNF28	yes	no	no	no	yes	no	no
ENSG00000215089	Q86YH2	ZNF280B	yes	no	yes	no	yes	no	no
ENSG00000215819	Q8ND82	ZNF280C	yes	yes	yes	no	yes	no	no
ENSG00000214417	Q6N043	ZNF280D	yes	yes	yes	no	yes	yes	no
ENSG00000186082	Q9Y2X9	ZNF281	yes	yes	yes	no	yes	no	no
ENSG00000234737	Q9UDV7	ZNF282	yes	no	yes	no	yes	yes	no
ENSG00000235275	Q8N7M2	ZNF283	yes	no	yes	no	yes	no	no
ENSG00000213943	Q2VY69	ZNF284	yes	no	no	no	yes	no	no
ENSG00000261764	Q96NJ3	ZNF285	yes	no	no	no	yes	no	no
ENSG00000213601	Q9HBT8	ZNF286A	yes	no	no	no	yes	no	no
ENSG00000257758	Q9HBT7	ZNF287	yes	no	no	no	yes	no	no
ENSG00000250363	O60281	ZNF292	yes	no	yes	no	yes	yes	no
ENSG00000218153	Q8WUU4	ZNF296	no	no	no	no	yes	no	no
ENSG00000215333	P17036	ZNF3	yes	yes	yes	no	no	yes	no
ENSG00000226234	P17039	ZNF30	yes	no	no	no	yes	no	no
ENSG00000249064	Q96RE9	ZNF300	yes	no	no	no	yes	yes	no
ENSG00000229798	Q9NR11	ZNF302	yes	no	yes	no	yes	yes	no
ENSG00000224419	Q9HCX3	ZNF304	yes	no	no	no	yes	yes	no
ENSG00000176855	A6NFI3	ZNF316	yes	yes	yes	no	no	no	no
ENSG00000213958	Q96PQ6	ZNF317	yes	no	no	no	yes	yes	no
	Q5VUA4	ZNF318	yes	yes	yes	no	yes	yes	no
ENSG00000249850	Q9P2F9	ZNF319	yes	no	no	no	yes	no	no
ENSG00000215149	P17041	ZNF32	yes	no	no	no	yes	yes	no
ENSG00000214533	A2RRD8	ZNF320	no	no	no	no	yes	yes	no
ENSG00000244515	Q6U7Q0	ZNF322	yes	no	yes	no	yes	yes	no
ENSG00000215606	O75467	ZNF324	yes	no	yes	no	yes	yes	no
ENSG00000226246	Q6AW86	ZNF324B	yes	no	no	no	yes	no	no
ENSG00000253943	Q5BKZ1	ZNF326	yes	yes	yes	no	yes	yes	no
ENSG00000214012	Q86UD4	ZNF329	yes	no	yes	no	yes	yes	no
ENSG00000224791	Q9Y3S2	ZNF330	yes	yes	yes	no	yes	yes	no
ENSG00000269012	Q9NQX6	ZNF331	yes	no	yes	no	yes	yes	no
ENSG00000253219	Q96JL9	ZNF333	yes	no	no	no	yes	yes	no
ENSG00000214794	Q9HCZ1	ZNF334	yes	no	no	no	no	yes	no
ENSG00000240128	Q9H4Z2	ZNF335	yes	no	yes	no	yes	yes	no
ENSG00000218728	Q9Y3M9	ZNF337	yes	no	yes	no	yes	yes	no
ENSG00000249438	Q06730	ZNF33A	yes	no	yes	no	yes	yes	no
ENSG00000235716	Q06732	ZNF33B	yes	no	no	no	yes	yes	no
ENSG00000259489	Q8IZ26	ZNF34	yes	no	yes	no	yes	yes	no
ENSG00000217889	Q9BYN7	ZNF341	yes	no	yes	no	yes	no	no
ENSG00000214720	Q6P1L6	ZNF343	yes	no	no	no	yes	yes	no
ENSG00000219941	Q14585	ZNF345	yes	no	no	no	yes	no	no
ENSG00000250504	Q9UL40	ZNF346	yes	yes	yes	no	yes	yes	no
ENSG00000237007	Q96SE7	ZNF347	no	no	no	no	yes	no	no
ENSG00000229232	P13682	ZNF35	yes	no	yes	no	yes	no	no
ENSG00000250834	Q9GZX5	ZNF350	yes	no	no	no	yes	yes	no
ENSG00000265480	O60765	ZNF354A	yes	no	no	no	yes	yes	no
ENSG00000249668	Q96LW1	ZNF354B	yes	no	no	no	yes	yes	no
ENSG00000215867	Q86Y25	ZNF354C	yes	no	yes	no	yes	no	no
ENSG00000254831	Q9NW07	ZNF358	yes	no	no	no	yes	yes	no
ENSG00000187686	Q5T0B9	ZNF362	yes	no	yes	no	yes	yes	no
ENSG00000215208	"Q70YC4|Q70YC5"	ZNF365	no	no	no	no	yes	yes	no
ENSG00000267083	Q7RTV3	ZNF367	yes	no	yes	no	no	no	no
ENSG00000233471	P17032	ZNF37A	yes	no	no	no	yes	yes	no
ENSG00000235413	Q96SR6	ZNF382	yes	no	no	no	yes	no	no
ENSG00000213211	Q8NA42	ZNF383	yes	no	no	no	yes	yes	no
ENSG00000215807	Q8TF68	ZNF384	yes	no	yes	no	yes	yes	no
ENSG00000235626	Q96PM9	ZNF385A	yes	no	no	no	no	no	no
ENSG00000233425	Q569K4	ZNF385B	yes	no	yes	no	no	no	no
ENSG00000213100	Q66K41	ZNF385C	no	no	no	no	yes	no	no
ENSG00000171345	Q9H6B1	ZNF385D	yes	no	no	no	yes	no	no
ENSG00000218014	Q9UJN7	ZNF391	no	no	no	no	yes	no	no
ENSG00000216306	Q53GI3	ZNF394	yes	no	no	no	yes	yes	no
ENSG00000249681	Q9H8N7	ZNF395	yes	no	no	no	yes	yes	no
ENSG00000234102	Q96N95	ZNF396	yes	no	no	no	yes	no	no
ENSG00000249891	Q8NF99	ZNF397	yes	no	yes	no	yes	yes	no
ENSG00000171431	Q8TD17	ZNF398	yes	no	yes	no	yes	no	no
ENSG00000108244	Q494X3	ZNF404	yes	no	no	no	no	yes	no
ENSG00000167916	Q9C0G0	ZNF407	yes	no	yes	no	yes	no	no
ENSG00000204897	Q9H9D4	ZNF408	yes	no	no	no	yes	yes	no
ENSG00000186393	P51814	ZNF41	yes	no	no	no	yes	no	no
ENSG00000171446	Q86VK4	ZNF410	yes	no	no	no	yes	yes	no
ENSG00000173908	Q96IQ9	ZNF414	yes	no	yes	no	yes	yes	no
ENSG00000094796	Q09FC8	ZNF415	no	no	no	no	yes	yes	no
ENSG00000108759	Q9BWM5	ZNF416	yes	no	no	no	yes	yes	no
ENSG00000006059	Q8TAU3	ZNF417	yes	no	yes	no	yes	yes	no
ENSG00000131738	Q8TF45	ZNF418	yes	no	no	no	yes	yes	no
ENSG00000131737	Q96HQ0	ZNF419	yes	no	no	no	yes	yes	no
ENSG00000197079	Q8TAQ5	ZNF420	yes	no	no	no	yes	yes	no
ENSG00000126337	Q6IV72	ZNF425	yes	no	no	no	yes	no	no
ENSG00000108417	Q9BUY5	ZNF426	yes	no	no	no	yes	no	no
ENSG00000171360	Q96B54	ZNF428	yes	yes	yes	no	yes	yes	no
ENSG00000196859	Q86V71	ZNF429	yes	no	no	no	yes	yes	no
ENSG00000204889	P17038	ZNF43	yes	no	no	no	no	no	no
ENSG00000225438	Q9H8G1	ZNF430	yes	no	yes	no	yes	no	no
ENSG00000214514	Q8TF32	ZNF431	yes	no	no	no	yes	no	no
ENSG00000236473	O94892	ZNF432	yes	no	yes	no	yes	yes	no
ENSG00000139648	Q8N7K0	ZNF433	yes	no	no	no	yes	yes	no
ENSG00000170486	Q9C0F3	ZNF436	yes	no	yes	no	yes	no	no
ENSG00000186049	Q7Z4V0	ZNF438	no	no	no	no	yes	no	no
ENSG00000257495	Q8NDP4	ZNF439	yes	no	no	no	yes	yes	no
ENSG00000170484	P15621	ZNF44	yes	no	no	no	yes	yes	no
ENSG00000170454	Q8IYI8	ZNF440	yes	no	no	no	yes	no	no
ENSG00000185069	Q8N8Z8	ZNF441	yes	no	no	no	yes	yes	no
ENSG00000189182	Q9H7R0	ZNF442	yes	no	no	no	yes	no	no
ENSG00000170423	Q9Y2A4	ZNF443	yes	no	yes	no	yes	no	no
ENSG00000185640	Q8N0Y2	ZNF444	yes	yes	yes	no	yes	yes	no
ENSG00000167767	P59923	ZNF445	yes	no	yes	no	yes	yes	no
ENSG00000205426	Q9NWS9	ZNF446	yes	no	yes	no	yes	yes	no
ENSG00000161850	Q6P9G9	ZNF449	yes	no	no	no	yes	no	no
ENSG00000170523	Q02386	ZNF45	yes	no	yes	no	yes	yes	no
ENSG00000161849	Q9Y4E5	ZNF451	yes	yes	yes	no	no	yes	no
ENSG00000135443	Q8N9F8	ZNF454	yes	no	no	no	yes	yes	no
ENSG00000170442	Q14592	ZNF460	yes	no	yes	no	yes	no	no
ENSG00000135477	Q8TAF7	ZNF461	yes	no	no	no	yes	yes	no
	Q96JM2	ZNF462	yes	no	yes	no	yes	yes	no
ENSG00000274928	Q7Z7K2	ZNF467	yes	no	no	no	yes	yes	no
ENSG00000257844	Q5VIY5	ZNF468	yes	no	no	no	yes	no	no
ENSG00000258036	Q6ECI4	ZNF470	yes	no	no	no	yes	no	no
ENSG00000257402	Q9BX82	ZNF471	yes	no	no	no	yes	yes	no
ENSG00000257125	Q8WTR7	ZNF473	yes	no	no	no	yes	yes	no
ENSG00000258120	Q96MX3	ZNF48	yes	no	yes	no	yes	yes	no
ENSG00000213424	Q8WV37	ZNF480	yes	no	no	no	yes	yes	no
ENSG00000229028	Q8TF39	ZNF483	yes	yes	yes	no	yes	yes	no
ENSG00000224244	Q5JVG2	ZNF484	yes	no	yes	no	no	no	no
ENSG00000188581	Q8NCK3	ZNF485	yes	no	no	no	yes	no	no
ENSG00000221880	B1APH4	ZNF487	yes	no	no	no	no	no	no
ENSG00000204887	Q96MN9	ZNF488	yes	no	no	no	no	no	no
ENSG00000221852	Q9ULM2	ZNF490	yes	no	no	no	yes	no	no
ENSG00000212725	Q8N8L2	ZNF491	yes	no	no	no	yes	no	no
ENSG00000214518	Q6ZR52	ZNF493	yes	no	no	no	yes	yes	no
ENSG00000212724	Q96IT1	ZNF496	yes	no	no	no	yes	no	no
ENSG00000213417	Q6ZNH5	ZNF497	yes	no	no	no	yes	yes	no
ENSG00000237230	O60304	ZNF500	yes	no	no	no	yes	yes	no
ENSG00000212901	Q96CX3	ZNF501	yes	no	no	no	yes	no	no
ENSG00000212900	Q8TBZ5	ZNF502	yes	no	no	no	yes	yes	no
ENSG00000212899	Q96F45	ZNF503	yes	no	yes	no	yes	yes	no
ENSG00000226776	Q5JVG8	ZNF506	yes	no	no	no	yes	yes	no
ENSG00000198443	Q8TCN5	ZNF507	yes	no	yes	no	yes	yes	no
ENSG00000244537	Q9Y2H8	ZNF510	yes	no	no	no	yes	yes	no
ENSG00000196156	Q8NB15	ZNF511	yes	no	no	no	yes	yes	no
ENSG00000171396	Q96ME7	ZNF512	yes	yes	yes	no	no	yes	yes
ENSG00000198271	Q96KM6	ZNF512B	yes	yes	yes	no	no	yes	no
ENSG00000198090	Q8N8E2	ZNF513	yes	no	no	no	yes	yes	no
ENSG00000240871	Q96K75	ZNF514	yes	no	no	no	yes	yes	no
ENSG00000204880	Q92618	ZNF516	yes	yes	yes	no	yes	yes	no
ENSG00000212722	Q6ZMY9	ZNF517	yes	no	no	no	yes	yes	no
ENSG00000212721	Q6AHZ1	ZNF518A	yes	no	yes	no	yes	yes	no
ENSG00000213416	Q9C0D4	ZNF518B	yes	no	no	no	yes	no	no
ENSG00000241241	Q8TB69	ZNF519	yes	no	no	no	yes	no	no
ENSG00000251439	Q96C55	ZNF524	yes	no	no	no	yes	yes	no
ENSG00000205869	Q8N782	ZNF525	yes	no	no	no	yes	no	no
ENSG00000205867	Q8TF50	ZNF526	yes	no	no	no	yes	yes	no
ENSG00000196224	Q8NB42	ZNF527	yes	no	no	no	yes	no	no
ENSG00000241598	Q3MIS6	ZNF528	yes	no	no	no	yes	yes	no
ENSG00000185940	Q6P280	ZNF529	yes	no	no	no	yes	yes	no
ENSG00000205864	Q6P9A1	ZNF530	yes	no	no	no	yes	no	no
ENSG00000244411	Q9HCE3	ZNF532	yes	no	no	no	yes	yes	no
ENSG00000241233	Q8NDQ6	ZNF540	yes	no	no	no	no	yes	no
ENSG00000254997	Q08ER8	ZNF543	yes	no	no	no	yes	no	no
ENSG00000204572	Q6NX49	ZNF544	yes	no	no	no	yes	yes	no
ENSG00000204571	Q86UE3	ZNF546	yes	no	no	no	yes	no	no
	Q8IVP9	ZNF547	yes	no	no	no	yes	no	no
ENSG00000249387	Q8NEK5	ZNF548	yes	no	yes	no	yes	yes	no
ENSG00000233930	Q6P9A3	ZNF549	yes	no	no	no	yes	yes	no
ENSG00000184724	Q7Z398	ZNF550	yes	no	yes	no	yes	yes	no
ENSG00000186930	Q7Z340	ZNF551	yes	no	yes	no	no	no	no
ENSG00000212938	Q9H707	ZNF552	yes	no	no	no	yes	no	no
ENSG00000274749	Q86TJ5	ZNF554	yes	no	no	no	yes	yes	no
ENSG00000183640	Q8NEP9	ZNF555	yes	no	no	no	yes	no	no
ENSG00000233036	Q8N988	ZNF557	yes	no	no	no	yes	no	no
ENSG00000227840	Q96NG5	ZNF558	no	no	no	no	yes	yes	no
ENSG00000240542	Q9BR84	ZNF559	yes	no	no	no	yes	yes	no
ENSG00000239886	Q8N587	ZNF561	yes	no	no	no	yes	yes	no
ENSG00000204873	Q6V9R5	ZNF562	yes	no	no	no	yes	yes	no
ENSG00000241595	Q8TA94	ZNF563	yes	no	no	no	yes	no	no
ENSG00000212659	Q8TBZ8	ZNF564	yes	no	no	no	yes	yes	no
ENSG00000180386	Q8N9K5	ZNF565	yes	no	no	no	yes	no	no
ENSG00000187272	Q969W8	ZNF566	yes	no	no	no	yes	no	no
ENSG00000198083	Q8N184	ZNF567	yes	no	yes	no	yes	no	no
ENSG00000237183	Q3ZCX4	ZNF568	yes	no	yes	no	yes	yes	no
ENSG00000229351	Q5MCW4	ZNF569	yes	no	no	no	yes	yes	no
ENSG00000248807	Q68EA5	ZNF57	no	no	no	no	yes	no	no
ENSG00000215455	Q96NI8	ZNF570	yes	no	no	no	yes	no	no
ENSG00000205445	Q7Z3V5	ZNF571	yes	no	no	no	yes	yes	no
ENSG00000212935	Q7Z3I7	ZNF572	yes	no	no	no	no	no	no
ENSG00000215454	Q86YE8	ZNF573	yes	no	no	no	yes	no	no
ENSG00000241123	Q6ZN55	ZNF574	yes	no	yes	no	yes	yes	no
ENSG00000188155	Q86XF7	ZNF575	no	no	no	no	yes	no	no
ENSG00000272804	Q9H609	ZNF576	yes	no	no	no	yes	yes	no
ENSG00000187766	Q9BSK1	ZNF577	yes	no	no	no	yes	yes	yes
ENSG00000221837	Q8NAF0	ZNF579	yes	yes	yes	no	yes	yes	no
ENSG00000221859	Q9UK33	ZNF580	yes	no	no	no	yes	yes	no
ENSG00000243489	Q9P0T4	ZNF581	yes	no	yes	no	yes	yes	no
ENSG00000189169	Q96NG8	ZNF582	yes	no	no	no	yes	no	no
ENSG00000236382	Q96ND8	ZNF583	yes	no	no	no	yes	yes	no
ENSG00000182591	Q8IVC4	ZNF584	yes	no	no	no	yes	yes	no
ENSG00000187175	Q6P3V2	ZNF585A	yes	no	no	no	yes	no	no
ENSG00000221864	Q52M93	ZNF585B	yes	no	no	no	yes	yes	no
ENSG00000205439	Q9NXT0	ZNF586	yes	no	no	no	yes	yes	no
ENSG00000212933	Q96SQ5	ZNF587	yes	no	no	no	yes	yes	no
	E7ETH6	ZNF587B	yes	no	no	no	yes	no	no
ENSG00000276647	Q86UQ0	ZNF589	yes	no	no	no	yes	yes	no
ENSG00000198390	Q92610	ZNF592	yes	yes	yes	no	yes	yes	no
ENSG00000182816	O00488	ZNF593	yes	yes	no	no	yes	yes	no
ENSG00000240432	Q96JF6	ZNF594	yes	no	no	no	yes	yes	no
ENSG00000186971	Q8IYB9	ZNF595	no	no	no	no	yes	no	no
ENSG00000233640	Q8TC21	ZNF596	yes	no	no	no	yes	yes	no
ENSG00000250973	Q96LX8	ZNF597	yes	no	no	no	yes	no	no
ENSG00000186970	Q86UK7	ZNF598	yes	yes	yes	no	no	yes	no
ENSG00000212657	Q96NL3	ZNF599	yes	no	no	no	yes	no	no
ENSG00000186860	Q6ZNG1	ZNF600	yes	no	no	no	yes	no	no
ENSG00000184351	Q86T29	ZNF605	yes	no	no	no	yes	yes	no
ENSG00000186965	Q8WXB4	ZNF606	yes	no	yes	no	yes	yes	no
ENSG00000244025	Q96SK3	ZNF607	yes	no	no	no	yes	yes	no
ENSG00000186967	Q9ULD9	ZNF608	yes	yes	yes	no	yes	yes	no
ENSG00000186977	O15014	ZNF609	yes	yes	yes	no	yes	yes	no
ENSG00000186925	Q8N9Z0	ZNF610	no	no	no	no	yes	yes	no
ENSG00000244362	Q8N823	ZNF611	yes	no	no	no	yes	no	no
ENSG00000206102	Q6PF04	ZNF613	yes	no	no	no	yes	yes	no
ENSG00000237841	Q8N883	ZNF614	yes	no	no	no	yes	yes	no
ENSG00000235312	Q8N8J6	ZNF615	yes	no	yes	no	yes	yes	no
ENSG00000236612	Q08AN1	ZNF616	yes	no	yes	no	yes	yes	no
ENSG00000244624	Q5T7W0	ZNF618	yes	yes	yes	no	yes	yes	no
ENSG00000184032	Q8N2I2	ZNF619	yes	no	no	no	yes	no	no
ENSG00000206104	Q6ZNG0	ZNF620	yes	no	no	no	no	no	no
ENSG00000206105	Q6ZSS3	ZNF621	yes	no	no	no	yes	yes	no
ENSG00000187005	Q969S3	ZNF622	yes	yes	yes	no	yes	yes	no
ENSG00000187026	O75123	ZNF623	yes	no	yes	no	yes	no	no
ENSG00000231068	Q9P2J8	ZNF624	yes	no	no	no	yes	no	no
ENSG00000236400	Q96I27	ZNF625	yes	no	no	no	yes	no	no
ENSG00000186924	Q68DY1	ZNF626	no	no	no	no	yes	no	no
ENSG00000206106	Q7L945	ZNF627	yes	no	yes	no	yes	yes	no
ENSG00000186980	Q5EBL2	ZNF628	yes	no	no	no	no	no	no
ENSG00000188694	Q9UEG4	ZNF629	yes	yes	yes	no	yes	yes	no
ENSG00000232263	Q2M218	ZNF630	yes	no	no	no	yes	no	no
ENSG00000197683	Q14966	ZNF638	yes	yes	yes	no	yes	yes	no
ENSG00000206107	Q9UID6	ZNF639	yes	no	yes	no	yes	yes	no
ENSG00000212658	Q96N77	ZNF641	yes	no	no	no	yes	yes	no
ENSG00000163463	Q9H582	ZNF644	yes	yes	yes	no	yes	yes	no
ENSG00000231848	O15015	ZNF646	yes	no	no	no	yes	yes	no
ENSG00000157992	Q9BS31	ZNF649	yes	no	no	no	yes	no	no
ENSG00000188508	Q9Y2D9	ZNF652	yes	no	yes	no	yes	yes	no
ENSG00000141068	Q96CK0	ZNF653	yes	no	yes	no	yes	yes	no
ENSG00000229485	Q8IZM8	ZNF654	yes	no	yes	no	yes	no	no
ENSG00000171435	Q8N720	ZNF655	yes	no	yes	no	yes	yes	no
ENSG00000198841	Q5TYW1	ZNF658	yes	no	no	no	yes	yes	no
ENSG00000126777	Q6ZN08	ZNF66	yes	no	no	no	yes	no	no
ENSG00000186615	Q6AZW8	ZNF660	yes	no	no	no	yes	no	no
ENSG00000105700	Q6ZS27	ZNF662	yes	no	yes	no	yes	no	no
ENSG00000174611	Q8N3J9	ZNF664	yes	no	yes	no	yes	yes	no
ENSG00000171097	Q5HYK9	ZNF667	yes	yes	yes	no	yes	yes	no
ENSG00000137944	Q96K58	ZNF668	yes	no	yes	no	yes	yes	no
ENSG00000115919	Q96BR6	ZNF669	yes	no	no	no	yes	no	no
ENSG00000261987	Q9BS34	ZNF670	yes	no	no	no	yes	no	no
ENSG00000265746	Q8TAW3	ZNF671	yes	no	no	no	yes	yes	no
ENSG00000263206	Q499Z4	ZNF672	yes	no	yes	no	yes	yes	no
ENSG00000198910	Q2M3X9	ZNF674	yes	no	no	no	yes	no	no
ENSG00000240563	Q8TD23	ZNF675	yes	no	no	no	yes	no	no
	Q86XU0	ZNF677	no	no	no	no	yes	no	no
ENSG00000087299	Q5SXM1	ZNF678	yes	no	no	no	yes	no	no
ENSG00000126790	Q8NEM1	ZNF680	yes	no	no	no	yes	no	no
ENSG00000185513	Q96N22	ZNF681	yes	no	no	no	yes	no	no
ENSG00000100395	O95780	ZNF682	no	no	no	no	yes	no	no
ENSG00000235513	Q5T5D7	ZNF684	yes	no	no	no	yes	no	no
ENSG00000198945	Q8N1G0	ZNF687	yes	yes	yes	no	yes	yes	no
ENSG00000154655	P0C7X2	ZNF688	yes	no	no	no	yes	yes	no
ENSG00000264707	Q96CS4	ZNF689	yes	no	yes	no	no	no	no
ENSG00000179630	Q9UC07	ZNF69	no	no	no	no	yes	no	no
ENSG00000135413	Q5VV52	ZNF691	yes	no	yes	no	yes	yes	no
ENSG00000103642	Q9BU19	ZNF692	yes	yes	no	no	yes	yes	no
ENSG00000147592	Q9H7X3	ZNF696	yes	no	no	no	yes	no	no
ENSG00000246366	Q5TEC3	ZNF697	yes	no	no	no	yes	no	no
ENSG00000215906	Q32M78	ZNF699	yes	no	no	no	yes	no	no
ENSG00000159166	P17097	ZNF7	yes	no	no	no	yes	yes	no
ENSG00000089692	Q9UC06	ZNF70	yes	no	no	no	yes	no	no
ENSG00000196976	Q9H0M5	ZNF700	yes	no	no	no	no	yes	no
ENSG00000225693	Q9NV72	ZNF701	yes	no	no	no	yes	no	no
ENSG00000167613	Q9H7S9	ZNF703	yes	no	yes	no	yes	no	no
ENSG00000167618	Q6ZNC4	ZNF704	yes	no	no	no	no	no	no
ENSG00000167531	Q9Y5V0	ZNF706	yes	no	yes	no	yes	yes	no
ENSG00000101680	Q96C28	ZNF707	yes	no	no	no	yes	yes	no
ENSG00000196569	P17019	ZNF708	yes	no	no	no	yes	yes	no
ENSG00000053747	Q8N972	ZNF709	yes	no	no	no	yes	no	no
ENSG00000112769	Q9NQZ8	ZNF71	yes	no	no	no	yes	no	no
ENSG00000226440	Q8N1W2	ZNF710	yes	no	no	no	yes	no	no
ENSG00000130702	Q9Y462	ZNF711	yes	no	yes	no	yes	no	no
ENSG00000228812	Q8N859	ZNF713	yes	no	no	no	yes	no	no
ENSG00000091136	Q96N38	ZNF714	yes	no	yes	no	yes	no	no
ENSG00000172037	Q9BY31	ZNF717	yes	no	no	no	yes	no	no
ENSG00000270441	Q3SXZ3	ZNF718	yes	no	no	no	yes	no	no
ENSG00000196878	Q7Z2F6	ZNF720	yes	no	no	no	yes	no	no
ENSG00000091128	Q8TF20	ZNF721	yes	no	no	no	no	yes	no
ENSG00000135862	A6NNF4	ZNF726	yes	no	no	no	no	no	no
ENSG00000224468	A8MUV8	ZNF727	no	no	no	no	yes	no	no
ENSG00000058085	B4DX44	ZNF736	no	no	no	no	yes	no	no
ENSG00000050555	O75373	ZNF737	yes	no	no	no	yes	no	no
ENSG00000185896	Q8NE65	ZNF738	yes	no	no	no	yes	no	no
	Q16587	ZNF74	yes	no	yes	no	no	no	no
ENSG00000005893	Q8NDX6	ZNF740	yes	yes	yes	no	yes	yes	no
ENSG00000078081	Q6NUN9	ZNF746	yes	no	no	no	yes	yes	no
ENSG00000125869	Q9BV97	ZNF747	yes	no	no	no	yes	yes	no
ENSG00000225988	O43361	ZNF749	yes	no	yes	no	yes	no	no
ENSG00000149357	Q96N20	ZNF75A	yes	no	yes	no	yes	yes	no
ENSG00000116586	P51815	ZNF75D	yes	no	no	no	yes	yes	no
ENSG00000109270	P36508	ZNF76	yes	no	yes	no	yes	yes	no
ENSG00000228825	Q86XN6	ZNF761	yes	no	no	no	yes	no	no
ENSG00000248979	Q0D2J5	ZNF763	no	no	no	no	yes	no	no
ENSG00000188186	Q96H86	ZNF764	yes	no	no	no	yes	yes	no
ENSG00000134248	Q7L2R6	ZNF765	yes	no	yes	no	yes	no	no
ENSG00000224699	Q5HY98	ZNF766	yes	no	no	no	yes	yes	no
ENSG00000236646	Q9H5H4	ZNF768	yes	no	yes	no	yes	yes	no
ENSG00000115365	Q15935	ZNF77	yes	no	no	no	yes	no	no
ENSG00000234281	Q6IQ21	ZNF770	yes	yes	yes	no	yes	yes	no
ENSG00000132434	Q7L3S4	ZNF771	yes	no	no	no	yes	no	no
ENSG00000147036	Q68DY9	ZNF772	yes	no	no	no	yes	yes	no
ENSG00000002549	Q6PK81	ZNF773	yes	no	yes	no	yes	yes	no
ENSG00000220091	Q6NX45	ZNF774	yes	no	no	no	yes	no	no
ENSG00000213500	Q96BV0	ZNF775	yes	no	yes	no	yes	yes	no
ENSG00000068697	Q68DI1	ZNF776	yes	no	yes	no	yes	yes	no
ENSG00000223734	Q9ULD5	ZNF777	yes	no	yes	no	yes	yes	no
ENSG00000104341	Q96MU6	ZNF778	yes	no	no	no	yes	no	no
ENSG00000237008	O75290	ZNF780A	yes	no	no	no	yes	yes	no
ENSG00000271266	Q9Y6R6	ZNF780B	yes	no	no	no	yes	yes	no
ENSG00000162511	Q8N8C0	ZNF781	yes	no	no	no	yes	yes	no
ENSG00000224973	Q6ZMW2	ZNF782	yes	no	no	no	yes	yes	no
ENSG00000232081	Q6ZMS7	ZNF783	yes	no	no	no	yes	yes	no
ENSG00000133424	Q8NCA9	ZNF784	yes	no	no	no	yes	yes	no
ENSG00000273082	A8K8V0	ZNF785	yes	no	yes	no	yes	yes	no
ENSG00000165905	Q8N393	ZNF786	yes	no	no	no	yes	yes	no
ENSG00000155506	Q6DD87	ZNF787	yes	yes	yes	no	yes	yes	no
ENSG00000138709	Q5FWF6	ZNF789	yes	no	no	no	yes	yes	no
ENSG00000231442	Q15937	ZNF79	yes	no	no	no	yes	yes	no
ENSG00000243438	Q6PG37	ZNF790	yes	no	no	no	yes	yes	no
ENSG00000232664	Q3KP31	ZNF791	yes	no	no	no	yes	yes	no
ENSG00000217159	Q3KQV3	ZNF792	yes	no	no	no	yes	no	no
ENSG00000161813	Q6ZN11	ZNF793	yes	no	no	no	yes	yes	no
ENSG00000107929	Q96GE5	ZNF799	yes	no	no	no	yes	no	no
ENSG00000261315	P17098	ZNF8	yes	no	yes	no	yes	yes	no
ENSG00000166173	Q2TB10	ZNF800	yes	yes	yes	no	yes	yes	no
ENSG00000174720	Q5CZA5	ZNF805	yes	no	no	no	yes	no	no
ENSG00000271588	Q8N4W9	ZNF808	no	no	no	no	yes	no	no
ENSG00000261939	P51508	ZNF81	yes	no	yes	no	yes	no	no
ENSG00000265698	Q6ZN06	ZNF813	yes	no	no	no	yes	no	no
ENSG00000244024	B7Z6K7	ZNF814	yes	no	no	no	yes	yes	no
ENSG00000133706	Q0VGE8	ZNF816	yes	no	no	no	yes	yes	no
ENSG00000011376	O75541	ZNF821	yes	no	no	no	yes	yes	no
ENSG00000232455	P16415	ZNF823	yes	no	no	no	yes	no	no
ENSG00000001497	Q17R98	ZNF827	yes	no	yes	no	yes	no	no
ENSG00000002834	Q3KNS6	ZNF829	yes	no	yes	no	yes	no	no
ENSG00000242147	P51522	ZNF83	yes	no	no	no	yes	yes	no
ENSG00000213658	Q96NB3	ZNF830	yes	yes	yes	no	yes	yes	no
ENSG00000086730	Q6ZNA1	ZNF836	yes	no	no	no	yes	no	no
ENSG00000131023	Q96EG3	ZNF837	yes	no	no	no	no	no	no
ENSG00000150457	A8K0R7	ZNF839	yes	no	no	no	yes	yes	no
ENSG00000233851	P51523	ZNF84	yes	no	no	no	yes	yes	no
ENSG00000122188	Q6ZN19	ZNF841	yes	no	no	no	yes	yes	no
ENSG00000204381	Q8N446	ZNF843	no	no	no	no	yes	no	no
ENSG00000213626	Q08AG5	ZNF844	yes	no	no	no	yes	yes	no
ENSG00000162194	Q96IR2	ZNF845	yes	no	yes	no	yes	no	no
ENSG00000283071	Q147U1	ZNF846	yes	no	no	no	yes	yes	no
ENSG00000129988	Q03923	ZNF85	yes	no	no	no	yes	no	no
ENSG00000143815	A8MQ14	ZNF850	yes	no	no	no	yes	no	no
ENSG00000138136	Q6ZMS4	ZNF852	yes	no	yes	yes	yes	no	no
ENSG00000227128	P0CG23	ZNF853	yes	no	no	no	yes	yes	no
ENSG00000179528	A6NHJ4	ZNF860	yes	no	no	no	yes	no	no
ENSG00000257702	O60290	ZNF862	yes	no	no	no	yes	yes	no
ENSG00000135338	P0CJ78	ZNF865	yes	no	yes	no	yes	yes	no
ENSG00000157578	P10072	ZNF875	yes	no	no	no	no	no	no
ENSG00000286042	B4DU55	ZNF879	yes	no	no	no	yes	no	no
ENSG00000213398	Q6PDB4	ZNF880	yes	no	no	no	yes	yes	no
ENSG00000186844	P0CG24	ZNF883	yes	no	no	no	yes	no	no
ENSG00000196734	A8MT65	ZNF891	yes	no	no	no	no	no	no
ENSG00000197084	Q03938	ZNF90	no	no	no	no	yes	no	no
ENSG00000172155	Q05481	ZNF91	yes	no	no	no	yes	yes	no
ENSG00000186226	Q03936	ZNF92	yes	no	no	no	yes	no	no
ENSG00000240386	P35789	ZNF93	yes	no	no	no	yes	no	no
ENSG00000187173	Q9P2E3	ZNFX1	yes	yes	yes	no	yes	yes	no
ENSG00000159455	O43257	ZNHIT1	yes	no	no	no	yes	yes	no
ENSG00000187180	Q9UHR6	ZNHIT2	yes	no	no	no	yes	yes	no
ENSG00000187223	Q15649	ZNHIT3	yes	no	no	no	yes	yes	no
ENSG00000185962	Q9NWK9	ZNHIT6	yes	yes	yes	no	yes	no	no
ENSG00000187238	Q9P1U0	ZNRD1	yes	no	no	no	yes	yes	no
ENSG00000244057	O60232	ZNRD2	yes	yes	no	no	no	no	no
ENSG00000163202	Q8ND25	ZNRF1	yes	no	yes	no	yes	no	no
ENSG00000185966	Q8NHG8	ZNRF2	yes	yes	yes	no	yes	yes	no
ENSG00000187170	Q9ULT6	ZNRF3	yes	no	no	no	yes	no	no
ENSG00000186207	P60852	ZP1	no	no	no	no	yes	no	no
ENSG00000235942	Q8TCW7	ZPLD1	yes	no	no	no	no	no	no
ENSG00000233819	O75312	ZPR1	yes	yes	no	no	no	no	no
ENSG00000229713	Q9UGI0	ZRANB1	yes	no	no	no	yes	yes	no
ENSG00000285753	O95218	ZRANB2	yes	yes	yes	no	yes	yes	no
ENSG00000226947	Q5FWF4	ZRANB3	yes	no	yes	no	yes	no	no
ENSG00000182866	Q15696	ZRSR2	yes	no	yes	no	yes	yes	no
ENSG00000172954	Q8NBB4	ZSCAN1	no	no	no	no	yes	no	no
ENSG00000205629	O43309	ZSCAN12	yes	no	yes	no	yes	yes	no
ENSG00000260448	Q9H4T2	ZSCAN16	yes	no	no	no	yes	yes	no
ENSG00000260034	Q8TBC5	ZSCAN18	yes	yes	yes	no	yes	yes	no
ENSG00000168806	Q7Z7L9	ZSCAN2	yes	no	yes	no	yes	yes	no
ENSG00000160349	P17040	ZSCAN20	yes	no	no	no	yes	no	no
ENSG00000119440	Q9Y5A6	ZSCAN21	yes	no	yes	no	yes	yes	no
ENSG00000204031	P10073	ZSCAN22	yes	no	no	no	yes	no	no
ENSG00000148346	Q3MJ62	ZSCAN23	yes	no	no	no	yes	no	no
ENSG00000267206	Q6NSZ9	ZSCAN25	yes	no	no	no	yes	no	no
ENSG00000204001	Q16670	ZSCAN26	yes	no	no	no	yes	no	no
ENSG00000148386	Q8IWY8	ZSCAN29	yes	no	yes	no	yes	yes	no
ENSG00000187922	Q86W11	ZSCAN30	yes	no	no	no	yes	yes	no
ENSG00000184925	Q96LW9	ZSCAN31	yes	no	no	no	yes	no	no
ENSG00000177984	Q9NX65	ZSCAN32	yes	no	no	no	yes	no	no
ENSG00000214402	Q9BUG6	ZSCAN5A	yes	no	no	no	yes	no	no
ENSG00000196233	O15535	ZSCAN9	yes	no	no	no	yes	no	no
ENSG00000178177	Q9BR11	ZSWIM1	yes	no	no	no	yes	yes	no
ENSG00000136167	Q96MP5	ZSWIM3	yes	no	yes	no	no	no	no
ENSG00000043462	Q9H7M6	ZSWIM4	yes	no	no	no	yes	yes	no
ENSG00000115850	Q9P217	ZSWIM5	yes	no	no	no	yes	no	no
ENSG00000226806	Q9HCJ5	ZSWIM6	yes	no	no	yes	yes	yes	no
ENSG00000188501	Q19AV6	ZSWIM7	yes	no	no	no	yes	yes	no
ENSG00000011638	A7E2V4	ZSWIM8	yes	yes	yes	no	yes	no	no
ENSG00000118961	Q86XI8	ZSWIM9	yes	no	no	no	no	no	no
		ZUFSP	no	no	yes	no	no	no	no
ENSG00000169744	Q96AP4	ZUP1	yes	no	no	no	no	no	no
ENSG00000122367	O43264	ZW10	yes	yes	yes	no	yes	no	no
ENSG00000260386	Q9H900	ZWILCH	yes	yes	yes	no	yes	no	no
ENSG00000134333	O95229	ZWINT	yes	yes	yes	no	yes	no	no
ENSG00000166800	P98168	ZXDA	no	no	no	no	yes	no	no
ENSG00000171989	P98169	ZXDB	yes	no	no	no	yes	no	no
ENSG00000250517	Q2QGD7	ZXDC	yes	no	no	no	yes	yes	no
ENSG00000250257	Q6WRX3	ZYG11A	yes	no	no	no	no	no	no
ENSG00000270098	Q9C0D3	ZYG11B	yes	yes	yes	no	yes	yes	no
ENSG00000217783	Q15942	ZYX	yes	yes	yes	yes	yes	yes	yes
ENSG00000251587	O43149	ZZEF1	yes	yes	yes	no	yes	yes	yes
ENSG00000235674	Q8IYH5	ZZZ3	yes	yes	yes	no	yes	yes	no

### Sheet: Data S2 secretome
Related to Figure 4
Proteins quantified in at least 2 out of 3 secretome samples in untreated EndoC cells at day 0 or in at least 3 samples (max 12) in the secretome of EndoC cells treated with control siRNA at 72 hours.
uniprot_id	ensembl_gene_id	symbol	EndoC day 0	EndoC control siRNA 72h	UniProt Secreted With signal peptide	UniProt Secreted No signal peptide	GO:0031012 extracellular matrix	GO.0070062 extracellular exosome	SheddomeDB	HPA secreted to blood	HGNC endogenous ligands
Q9NQ94	ENSG00000148584	A1CF	no	yes	no	no	no	no	no	no	no
P01023	ENSG00000175899	A2M	yes	yes	yes	no	yes	yes	no	yes	no
Q2M2I8	ENSG00000115977	AAK1	no	yes	no	no	no	no	no	no	no
Q9H7C9	ENSG00000087884	AAMDC	no	yes	no	no	no	no	no	no	no
Q13685	ENSG00000127837	AAMP	no	yes	no	no	no	no	no	no	no
Q9Y312	ENSG00000131043	AAR2	no	yes	no	no	no	no	no	no	no
P49588	ENSG00000090861	AARS1	no	yes	no	no	no	yes	no	no	no
Q9NRN7	ENSG00000149313	AASDHPPT	no	yes	no	no	no	yes	no	no	no
P80404	ENSG00000183044	ABAT	yes	yes	no	no	no	no	no	no	no
P61221	ENSG00000164163	ABCE1	no	yes	no	no	no	no	no	no	no
Q8NE71	ENSG00000204574	ABCF1	no	yes	no	no	no	no	no	no	no
Q9UG63	ENSG00000033050	ABCF2	no	yes	no	no	no	no	no	no	no
Q9NUJ1	ENSG00000144827	ABHD10	yes	yes	no	no	no	no	no	no	no
Q8NFV4	ENSG00000106077	ABHD11	no	yes	no	no	no	no	no	no	no
Q9BUJ0	ENSG00000248487	ABHD14A	no	yes	no	no	no	no	no	no	no
Q96IU4	ENSG00000114779	ABHD14B	yes	yes	no	no	no	yes	no	no	no
Q9NYB9	ENSG00000138443	ABI2	no	yes	no	no	no	no	no	no	no
Q9P1F3	ENSG00000146386	ABRACL	no	yes	no	no	no	no	no	no	no
P42765	ENSG00000167315	ACAA2	no	yes	no	no	no	no	no	no	no
Q9BWD1	ENSG00000120437	ACAT2	no	yes	no	no	no	yes	no	no	no
Q9H3P7	ENSG00000182827	ACBD3	no	yes	no	no	no	no	no	no	no
Q8N6N7	ENSG00000176244	ACBD7	no	yes	no	no	no	no	no	no	no
P12821	ENSG00000159640	ACE	no	yes	yes	no	no	yes	yes	yes	no
Q9UKV3	ENSG00000100813	ACIN1	no	yes	no	no	no	no	no	no	no
P53396	ENSG00000131473	ACLY	yes	yes	no	no	no	yes	no	no	no
P21399	ENSG00000122729	ACO1	no	yes	no	no	no	yes	no	no	no
Q99798	ENSG00000100412	ACO2	no	yes	no	no	no	no	no	no	no
Q9NPJ3	ENSG00000112304	ACOT13	no	yes	no	no	no	no	no	no	no
O00154	ENSG00000097021	ACOT7	no	yes	no	no	no	yes	no	no	no
P24666	ENSG00000143727	ACP1	no	yes	no	no	no	yes	no	no	no
O60488	ENSG00000068366	ACSL4	no	yes	no	no	no	yes	no	no	no
Q9NR19	ENSG00000131069	ACSS2	no	yes	no	no	no	no	no	no	no
P68133	ENSG00000143632	ACTA1	no	yes	no	no	no	yes	no	no	no
P62736	ENSG00000107796	ACTA2	yes	no	no	no	no	yes	no	no	no
P60709	ENSG00000075624	ACTB	yes	no	no	no	no	yes	no	no	no
Q562R1	ENSG00000169067	ACTBL2	no	yes	no	no	no	yes	no	no	no
P63261	ENSG00000184009	ACTG1	yes	yes	no	no	no	yes	no	no	no
O96019	ENSG00000136518	ACTL6A	no	yes	no	no	no	no	no	no	no
O94805	ENSG00000077080	ACTL6B	no	yes	no	no	no	no	no	no	no
P12814	ENSG00000072110	ACTN1	yes	yes	no	no	no	yes	no	no	no
O43707	ENSG00000130402	ACTN4	yes	yes	no	no	no	yes	no	no	no
Q9NZ32	ENSG00000131966	ACTR10	no	yes	no	no	no	no	no	no	no
P61163	ENSG00000138107	ACTR1A	no	yes	no	no	no	yes	no	no	no
P42025	ENSG00000115073	ACTR1B	no	yes	no	no	no	yes	no	no	no
P61160	ENSG00000138071	ACTR2	yes	yes	no	no	no	yes	no	no	no
P61158	ENSG00000115091	ACTR3	yes	yes	no	no	no	yes	no	no	no
Q03154	ENSG00000243989	ACY1	no	yes	no	no	no	yes	no	no	no
P07311	ENSG00000119640	ACYP1	yes	yes	no	no	no	no	no	no	no
P14621	ENSG00000170634	ACYP2	no	yes	no	no	no	no	no	no	no
O14672	ENSG00000137845	ADAM10	no	yes	no	no	no	yes	yes	no	no
P78536	ENSG00000151694	ADAM17	no	yes	no	no	no	no	no	no	no
Q9P0K1	ENSG00000008277	ADAM22	no	yes	no	no	no	no	no	no	no
Q13443	ENSG00000168615	ADAM9	no	yes	yes	no	no	yes	no	no	no
O95450	ENSG00000087116	ADAMTS2	no	yes	yes	no	yes	no	no	no	no
Q9UNA0	ENSG00000154736	ADAMTS5	no	yes	yes	no	yes	no	no	no	no
P55265	ENSG00000160710	ADAR	no	yes	no	no	no	no	no	no	no
P35611	ENSG00000087274	ADD1	no	yes	no	no	no	no	no	no	no
Q9UEY8	ENSG00000148700	ADD3	no	yes	no	no	no	no	no	no	no
O94910	ENSG00000072071	ADGRL1	no	yes	no	no	no	no	no	no	no
P11766	ENSG00000197894	ADH5	yes	yes	no	no	no	yes	no	no	no
P28332	ENSG00000172955	ADH6	no	yes	no	no	no	yes	no	no	no
P55263	ENSG00000156110	ADK	no	yes	no	no	no	no	no	no	no
Q9H2P0	ENSG00000101126	ADNP	no	yes	no	no	no	no	no	no	no
Q9NX46	ENSG00000116863	ADPRHL2	no	yes	no	no	no	no	no	no	no
Q16186	ENSG00000130706	ADRM1	no	yes	no	no	no	no	no	no	no
P30566	ENSG00000239900	ADSL	no	yes	no	no	no	no	no	no	no
P30520	ENSG00000035687	ADSS2	no	yes	no	no	no	yes	no	no	no
P55196	ENSG00000130396	AFDN	no	yes	no	no	no	no	no	no	no
P20933	ENSG00000038002	AGA	yes	yes	no	no	no	no	no	no	no
Q96P47	ENSG00000133612	AGAP3	no	yes	no	no	no	no	no	no	no
P52594	ENSG00000173744	AGFG1	no	yes	no	no	no	no	no	no	no
P35573	ENSG00000162688	AGL	no	yes	no	no	no	no	no	no	no
Q9UL18	ENSG00000092847	AGO1	no	yes	no	no	no	no	no	no	no
Q9UKV8	ENSG00000123908	AGO2	no	yes	no	no	no	yes	no	no	no
Q9H9G7	ENSG00000126070	AGO3	no	yes	no	no	no	no	no	no	no
O00468	ENSG00000188157	AGRN	no	yes	yes	no	yes	yes	no	no	no
Q8WYP5	ENSG00000153207	AHCTF1	no	yes	no	no	no	yes	no	no	no
P23526	ENSG00000101444	AHCY	yes	yes	no	no	no	yes	no	no	no
O43865	ENSG00000168710	AHCYL1	no	yes	no	no	no	yes	no	no	no
Q09666	ENSG00000124942	AHNAK	yes	no	no	no	no	yes	no	no	no
O95433	ENSG00000100591	AHSA1	no	yes	no	no	no	yes	no	no	no
Q96BJ3	ENSG00000186063	AIDA	no	yes	no	no	no	no	no	no	no
O95831	ENSG00000156709	AIFM1	no	yes	no	no	no	no	no	no	no
Q12904	ENSG00000164022	AIMP1	no	yes	no	yes	no	no	no	yes	no
Q13155	ENSG00000106305	AIMP2	no	yes	no	no	no	no	no	no	no
O00170	ENSG00000110711	AIP	no	yes	no	no	no	no	no	no	no
P00568	ENSG00000106992	AK1	no	yes	no	no	no	yes	no	no	no
P54819	ENSG00000004455	AK2	yes	yes	no	no	no	yes	no	no	no
Q9UIJ7	ENSG00000147853	AK3	yes	yes	no	no	no	no	no	no	no
Q92667	ENSG00000121057	AKAP1	no	yes	no	no	no	no	no	no	no
Q12802	ENSG00000170776	AKAP13	no	yes	no	no	no	no	no	no	no
O43823	ENSG00000105127	AKAP8	no	yes	no	no	no	no	no	no	no
Q9ULX6	ENSG00000011243	AKAP8L	no	yes	no	no	no	no	no	no	no
Q99996	ENSG00000127914	AKAP9	no	yes	no	no	no	no	no	no	no
P14550	ENSG00000117448	AKR1A1	yes	yes	no	no	no	yes	no	no	no
P15121	ENSG00000085662	AKR1B1	yes	yes	no	no	no	yes	no	no	no
P52895	ENSG00000151632	AKR1C2	no	yes	no	no	no	no	no	no	no
P42330	ENSG00000196139	AKR1C3	yes	yes	no	no	no	yes	no	no	no
P17516	ENSG00000198610	AKR1C4	no	yes	no	no	no	yes	no	no	no
O43488	ENSG00000053371	AKR7A2	no	yes	no	no	no	yes	no	no	no
P31749	ENSG00000142208	AKT1	no	yes	no	no	no	no	no	no	no
Q96B36	ENSG00000204673	AKT1S1	no	yes	no	no	no	no	no	no	no
Q9Y243	ENSG00000117020	AKT3	no	yes	no	no	no	no	no	no	no
P13716	ENSG00000148218	ALAD	yes	yes	no	no	no	yes	no	no	no
P02768	ENSG00000163631	ALB	yes	yes	yes	no	no	yes	no	yes	no
Q13740	ENSG00000170017	ALCAM	yes	yes	yes	no	no	yes	yes	no	no
Q8IZ83	ENSG00000161618	ALDH16A1	no	yes	no	no	no	no	no	no	no
P00352	ENSG00000165092	ALDH1A1	yes	yes	no	no	no	yes	no	no	no
P49419	ENSG00000164904	ALDH7A1	no	yes	no	no	no	yes	no	no	no
P49189	ENSG00000143149	ALDH9A1	yes	yes	no	no	no	yes	no	no	no
P04075	ENSG00000149925	ALDOA	yes	yes	no	no	no	yes	no	no	no
P09972	ENSG00000109107	ALDOC	no	yes	no	no	no	yes	no	no	no
Q9H553	ENSG00000119523	ALG2	yes	no	no	no	no	no	no	no	no
Q86V81	ENSG00000183684	ALYREF	yes	yes	no	no	no	yes	no	no	no
Q9UHK6	ENSG00000242110	AMACR	no	yes	no	no	no	no	no	no	no
Q01433	ENSG00000116337	AMPD2	no	yes	no	no	no	no	no	no	no
P03950	ENSG00000214274	ANG	no	yes	yes	no	yes	no	no	yes	no
P16157	ENSG00000029534	ANK1	no	yes	no	no	no	no	no	no	no
Q9P2R3	ENSG00000185722	ANKFY1	no	yes	no	no	no	yes	no	no	no
O75179	ENSG00000132466	ANKRD17	no	yes	no	no	no	no	no	no	no
Q92625	ENSG00000064999	ANKS1A	no	yes	no	no	no	no	no	no	no
Q8N8V4	ENSG00000175311	ANKS4B	no	yes	no	no	no	no	no	no	no
P39687	ENSG00000140350	ANP32A	no	yes	no	no	no	no	no	no	no
Q92688	ENSG00000136938	ANP32B	no	yes	no	no	no	yes	no	no	no
P04083	ENSG00000135046	ANXA1	yes	yes	no	yes	yes	yes	yes	yes	yes
Q9UJ72	ENSG00000109511	ANXA10	yes	yes	no	no	no	no	no	no	no
P50995	ENSG00000122359	ANXA11	no	yes	no	no	yes	yes	no	no	no
P07355	ENSG00000182718	ANXA2	yes	yes	no	yes	yes	yes	yes	yes	no
P09525	ENSG00000196975	ANXA4	no	yes	no	no	yes	yes	no	no	no
P08758	ENSG00000164111	ANXA5	yes	yes	no	no	yes	yes	no	no	no
P08133	ENSG00000197043	ANXA6	no	yes	no	no	yes	yes	no	no	no
P20073	ENSG00000138279	ANXA7	no	yes	no	no	yes	yes	no	no	no
Q10567	ENSG00000100280	AP1B1	no	yes	no	no	no	no	no	no	no
O43747	ENSG00000166747	AP1G1	no	yes	no	no	no	no	no	no	no
O75843	ENSG00000213983	AP1G2	no	yes	no	no	no	no	no	no	no
Q9BXS5	ENSG00000072958	AP1M1	no	yes	no	no	no	yes	no	no	no
Q9Y6Q5	ENSG00000129354	AP1M2	no	yes	no	no	no	no	no	no	no
P61966	ENSG00000106367	AP1S1	no	yes	no	no	no	no	no	no	no
P56377	ENSG00000182287	AP1S2	no	yes	no	no	no	no	no	no	no
O95782	ENSG00000196961	AP2A1	no	yes	no	no	no	no	no	no	no
O94973	ENSG00000183020	AP2A2	no	yes	no	no	no	no	no	no	no
P63010	ENSG00000006125	AP2B1	yes	yes	no	no	no	no	no	no	no
Q96CW1	ENSG00000161203	AP2M1	no	yes	no	no	no	yes	no	no	no
P53680	ENSG00000042753	AP2S1	no	yes	no	no	no	no	no	no	no
O00203	ENSG00000132842	AP3B1	no	yes	no	no	no	no	no	no	no
O14617	ENSG00000065000	AP3D1	no	yes	no	no	no	no	no	no	no
P25054	ENSG00000134982	APC	no	yes	no	no	no	no	no	no	no
P13798	ENSG00000164062	APEH	yes	yes	no	no	no	yes	no	no	no
P27695	ENSG00000100823	APEX1	yes	yes	no	no	no	no	no	no	no
Q9BZZ5	ENSG00000166181	API5	no	yes	no	no	no	no	no	no	no
Q96GX9	ENSG00000149089	APIP	no	yes	no	no	no	no	no	no	no
P51693	ENSG00000105290	APLP1	no	yes	no	no	yes	no	yes	no	no
Q06481	ENSG00000084234	APLP2	no	yes	no	no	no	yes	yes	no	no
Q9HDC9	ENSG00000101474	APMAP	yes	no	no	no	no	no	no	no	no
P02647	ENSG00000118137	APOA1	yes	yes	yes	no	yes	yes	no	yes	no
P02652	ENSG00000158874	APOA2	yes	yes	yes	no	no	yes	no	yes	no
P02654	ENSG00000130208	APOC1	no	yes	yes	no	no	no	no	yes	no
P02656	ENSG00000110245	APOC3	no	yes	yes	no	yes	yes	no	yes	no
Q9BUR5	ENSG00000184831	APOO	no	yes	yes	no	no	no	no	yes	no
P05067	ENSG00000142192	APP	no	yes	yes	no	no	yes	yes	no	yes
Q9UKG1	ENSG00000157500	APPL1	no	yes	no	no	no	yes	no	no	no
Q8NEU8	ENSG00000136044	APPL2	no	yes	no	no	no	yes	no	no	no
P07741	ENSG00000198931	APRT	no	yes	no	no	no	yes	no	no	no
O60306	ENSG00000021776	AQR	no	yes	no	no	no	no	no	no	no
P48444	ENSG00000095139	ARCN1	no	yes	no	no	no	no	no	no	no
P84085	ENSG00000004059	ARF5	no	yes	no	no	no	yes	no	no	no
Q8N6T3	ENSG00000101199	ARFGAP1	no	yes	no	no	no	no	no	no	no
Q8N6H7	ENSG00000149182	ARFGAP2	no	yes	no	no	no	no	no	no	no
Q9NP61	ENSG00000242247	ARFGAP3	no	yes	no	no	no	no	no	no	no
Q9Y6D5	ENSG00000124198	ARFGEF2	no	yes	no	no	no	no	no	no	no
P53367	ENSG00000164144	ARFIP1	no	yes	no	no	no	no	no	no	no
P53365	ENSG00000132254	ARFIP2	no	yes	no	no	no	no	no	no	no
Q13795	ENSG00000101246	ARFRP1	no	yes	no	no	no	no	no	no	no
P78540	ENSG00000081181	ARG2	no	yes	no	no	no	no	no	no	no
Q07960	ENSG00000175220	ARHGAP1	no	yes	no	no	no	yes	no	no	no
Q68EM7	ENSG00000140750	ARHGAP17	no	yes	no	no	no	no	no	no	no
P52565	ENSG00000141522	ARHGDIA	yes	yes	no	no	no	yes	no	no	no
Q92888	ENSG00000076928	ARHGEF1	no	yes	no	no	no	no	no	no	no
Q5VV41	ENSG00000130762	ARHGEF16	no	yes	no	no	no	no	no	no	no
Q12774	ENSG00000050327	ARHGEF5	no	yes	no	no	no	no	no	no	no
Q14155	ENSG00000102606	ARHGEF7	no	yes	no	no	no	no	no	no	no
O14497	ENSG00000117713	ARID1A	no	yes	no	no	no	no	no	no	no
Q8NFD5	ENSG00000049618	ARID1B	no	yes	no	no	no	no	no	no	no
Q99856	ENSG00000116017	ARID3A	no	yes	no	no	no	no	no	no	no
O95376	ENSG00000177479	ARIH2	no	yes	no	no	no	no	no	no	no
Q9Y2Y0	ENSG00000102931	ARL2BP	no	yes	no	no	no	no	no	no	no
P36405	ENSG00000138175	ARL3	no	yes	no	no	no	yes	no	no	no
Q15041	ENSG00000170540	ARL6IP1	no	yes	no	no	no	no	no	no	no
Q66PJ3	ENSG00000182196	ARL6IP4	no	yes	no	no	no	no	no	no	no
Q8N2F6	ENSG00000170632	ARMC10	no	yes	no	no	no	no	no	no	no
Q9H993	ENSG00000146476	ARMT1	no	yes	no	no	no	no	no	no	no
Q9HBZ2	ENSG00000172379	ARNT2	no	yes	no	no	no	no	no	no	no
Q92747	ENSG00000241685	ARPC1A	no	yes	no	no	no	yes	no	no	no
O15143	ENSG00000130429	ARPC1B	no	yes	no	no	no	yes	no	no	no
O15144	ENSG00000163466	ARPC2	yes	yes	no	no	no	yes	no	no	no
O15145	ENSG00000111229	ARPC3	yes	yes	no	no	no	yes	no	no	no
P59998	ENSG00000241553	ARPC4	yes	yes	no	no	no	yes	no	no	no
O15511	ENSG00000162704	ARPC5	no	yes	no	no	no	yes	no	no	no
Q9BPX5	ENSG00000136950	ARPC5L	no	yes	no	no	no	yes	no	no	no
Q7Z6K5	ENSG00000242498	ARPIN	no	yes	no	no	no	no	no	no	no
P56211	ENSG00000128989	ARPP19	no	yes	no	no	no	no	no	no	no
Q8N5I2	ENSG00000197070	ARRDC1	no	yes	no	no	no	yes	no	no	no
P15289	ENSG00000100299	ARSA	yes	yes	no	no	no	yes	no	no	no
P15848	ENSG00000113273	ARSB	no	yes	no	no	no	yes	no	no	no
Q13510	ENSG00000104763	ASAH1	yes	yes	yes	no	no	yes	no	no	no
Q9ULH1	ENSG00000153317	ASAP1	no	yes	no	no	no	no	no	no	no
O43150	ENSG00000151693	ASAP2	no	yes	no	no	no	no	no	no	no
Q96DX5	ENSG00000102048	ASB9	no	yes	no	no	no	no	no	no	no
Q9H1I8	ENSG00000100325	ASCC2	no	yes	no	no	no	no	no	no	no
L0R819	ENSG00000138381﻿	ASDURF	no	yes	no	no	no	no	no	no	no
Q9Y294	ENSG00000111875	ASF1A	no	yes	no	no	no	no	no	no	no
Q9UBL3	ENSG00000129691	ASH2L	no	yes	no	no	no	no	no	no	no
P04424	ENSG00000126522	ASL	no	yes	no	no	no	yes	no	no	no
O43681	ENSG00000198356	ASNA1	no	yes	no	no	no	no	no	no	no
P08243	ENSG00000070669	ASNS	no	yes	no	no	no	no	no	no	no
Q9BZE9	ENSG00000169696	ASPSCR1	no	yes	no	no	no	no	no	no	no
Q7L266	ENSG00000162174	ASRGL1	no	yes	no	no	no	no	no	no	no
P15336	ENSG00000115966	ATF2	no	yes	no	no	no	no	no	no	no
O94817	ENSG00000145782	ATG12	no	yes	no	no	no	no	no	no	no
Q676U5	ENSG00000085978	ATG16L1	no	yes	no	no	no	no	no	no	no
Q9NT62	ENSG00000144848	ATG3	no	yes	no	no	no	no	no	no	no
Q7Z3C6	ENSG00000198925	ATG9A	no	yes	no	no	no	no	no	no	no
P31939	ENSG00000138363	ATIC	yes	yes	no	no	no	yes	no	no	no
P54259	ENSG00000111676	ATN1	no	yes	no	no	no	no	no	no	no
O00244	ENSG00000177556	ATOX1	no	yes	no	no	no	no	no	no	no
P05023	ENSG00000163399	ATP1A1	no	yes	no	no	no	yes	no	no	no
P05026	ENSG00000143153	ATP1B1	no	yes	no	no	no	yes	no	no	no
P54709	ENSG00000069849	ATP1B3	no	yes	no	no	no	yes	no	no	no
P16615	ENSG00000174437	ATP2A2	yes	no	no	no	no	no	no	no	no
P20020	ENSG00000070961	ATP2B1	no	yes	no	no	no	yes	no	no	no
P25705	ENSG00000152234	ATP5F1A	yes	yes	no	no	no	yes	no	no	no
P06576	ENSG00000110955	ATP5F1B	yes	yes	no	no	no	yes	no	no	no
P30049	ENSG00000099624	ATP5F1D	no	yes	no	no	no	no	no	no	no
Q9UII2	ENSG00000130770	ATP5IF1	no	yes	no	no	no	no	no	no	no
P24539	ENSG00000116459	ATP5PB	no	yes	no	no	no	no	no	no	no
O75947	ENSG00000167863	ATP5PD	no	yes	no	no	no	no	no	no	no
P18859	ENSG00000154723	ATP5PF	no	yes	no	no	no	no	no	no	no
Q15904	ENSG00000071553	ATP6AP1	no	yes	no	no	no	yes	no	no	no
O75787	ENSG00000182220	ATP6AP2	no	yes	no	no	no	yes	yes	no	no
Q93050	ENSG00000033627	ATP6V0A1	no	yes	no	no	no	yes	no	no	no
P27449	ENSG00000185883	ATP6V0C	no	yes	no	no	no	yes	no	no	no
P61421	ENSG00000159720	ATP6V0D1	no	yes	no	no	no	yes	no	no	no
P38606	ENSG00000114573	ATP6V1A	no	yes	no	no	no	yes	no	no	no
P15313	ENSG00000116039	ATP6V1B1	no	yes	no	no	no	yes	no	no	no
P21281	ENSG00000147416	ATP6V1B2	no	yes	no	no	no	yes	no	no	no
P21283	ENSG00000155097	ATP6V1C1	no	yes	no	no	no	yes	no	no	no
Q9Y5K8	ENSG00000100554	ATP6V1D	no	yes	no	no	no	yes	no	no	no
P36543	ENSG00000131100	ATP6V1E1	no	yes	no	no	no	yes	no	no	no
Q16864	ENSG00000128524	ATP6V1F	no	yes	no	no	no	yes	no	no	no
O75348	ENSG00000136888	ATP6V1G1	no	yes	no	no	no	yes	no	no	no
Q9UI12	ENSG00000047249	ATP6V1H	no	yes	no	no	no	yes	no	no	no
Q9Y2Q0	ENSG00000124406	ATP8A1	no	yes	no	no	no	yes	no	no	no
O75882	ENSG00000088812	ATRN	no	yes	yes	no	yes	yes	no	yes	no
P46100	ENSG00000085224	ATRX	no	yes	no	no	no	no	no	no	no
Q9UBB4	ENSG00000130638	ATXN10	no	yes	no	no	no	no	no	no	no
Q99700	ENSG00000204842	ATXN2	no	yes	no	no	no	no	no	no	no
Q8WWM7	ENSG00000168488	ATXN2L	no	yes	no	no	no	no	no	no	no
P54252	ENSG00000066427	ATXN3	no	yes	no	no	no	no	no	no	no
P25311	ENSG00000160862	AZGP1	yes	yes	yes	no	yes	yes	no	yes	no
P61769	ENSG00000166710	B2M	yes	yes	yes	no	no	yes	no	no	no
O75752	ENSG00000169255	B3GALNT1	no	yes	no	no	no	no	no	no	no
O94766	ENSG00000149541	B3GAT3	no	yes	no	no	no	yes	no	no	no
P15291	ENSG00000086062	B4GALT1	no	yes	no	yes	no	yes	yes	no	no
O60512	ENSG00000158850	B4GALT3	no	yes	no	no	no	yes	no	no	no
O60513	ENSG00000121578	B4GALT4	no	yes	no	no	no	no	no	no	no
O43505	ENSG00000174684	B4GAT1	no	yes	no	no	no	yes	no	no	no
Q9NWV8	ENSG00000105393	BABAM1	no	yes	no	no	no	no	no	no	no
Q9NXR7	ENSG00000158019	BABAM2	no	yes	no	no	no	no	no	no	no
Q92934	ENSG00000002330	BAD	no	yes	no	no	no	no	no	no	no
Q99933	ENSG00000107262	BAG1	no	yes	no	no	no	no	no	no	no
O95816	ENSG00000112208	BAG2	no	yes	no	no	no	no	no	no	no
O95429	ENSG00000156735	BAG4	no	yes	no	no	no	no	no	no	no
Q9UL15	ENSG00000166170	BAG5	no	yes	no	no	no	no	no	no	no
P46379	ENSG00000204463	BAG6	no	yes	no	yes	no	yes	no	no	no
Q9UQB8	ENSG00000175866	BAIAP2	no	yes	no	no	no	yes	no	no	no
Q9UHR4	ENSG00000006453	BAIAP2L1	no	yes	no	no	no	yes	no	no	no
O75531	ENSG00000175334	BANF1	yes	yes	no	no	no	no	no	no	no
Q07812	ENSG00000087088	BAX	no	yes	no	no	no	yes	no	no	no
P50895	ENSG00000187244	BCAM	no	yes	no	no	yes	yes	yes	no	no
P51572	ENSG00000185825	BCAP31	no	yes	no	no	no	no	no	no	no
P56945	ENSG00000050820	BCAR1	no	yes	no	no	no	no	no	no	no
O75934	ENSG00000116752	BCAS2	no	yes	no	no	no	no	no	no	no
O15382	ENSG00000105552	BCAT2	yes	yes	no	no	no	no	no	no	no
P12694	ENSG00000248098	BCKDHA	no	yes	no	no	no	no	no	no	no
O14874	ENSG00000103507	BCKDK	no	yes	no	no	no	no	no	no	no
Q07817	ENSG00000171552	BCL2L1	no	yes	no	no	no	no	no	no	no
Q9BXK5	ENSG00000099968	BCL2L13	no	yes	no	no	no	no	no	no	no
P41182	ENSG00000113916	BCL6	no	yes	no	no	no	no	no	no	no
Q4VC05	ENSG00000110987	BCL7A	no	yes	no	no	no	no	no	no	no
Q9BQE9	ENSG00000106635	BCL7B	no	yes	no	no	no	no	no	no	no
O00512	ENSG00000116128	BCL9	no	yes	no	no	no	no	no	no	no
Q9NYF8	ENSG00000029363	BCLAF1	no	yes	no	no	no	no	no	no	no
Q6W2J9	ENSG00000183337	BCOR	no	yes	no	no	no	no	no	no	no
P11274	ENSG00000186716	BCR	no	yes	no	no	no	yes	no	no	no
P55957	ENSG00000015475	BID	no	yes	no	no	no	no	no	no	yes
O00499	ENSG00000136717	BIN1	no	yes	no	no	no	no	no	no	no
Q9NR09	ENSG00000115760	BIRC6	no	yes	no	no	no	no	no	no	no
Q13867	ENSG00000108578	BLMH	yes	yes	no	no	no	yes	no	no	no
Q6QNY1	ENSG00000196072	BLOC1S2	no	yes	no	no	no	no	no	no	no
Q6QNY0	ENSG00000189114	BLOC1S3	no	yes	no	no	no	no	no	no	no
Q8TDH9	ENSG00000188428	BLOC1S5	no	yes	no	no	no	no	no	no	no
Q9UL45	ENSG00000104164	BLOC1S6	no	yes	no	no	no	no	no	no	no
P30043	ENSG00000090013	BLVRB	yes	yes	no	no	no	yes	no	no	no
P13497	ENSG00000168487	BMP1	no	yes	yes	no	no	no	no	no	yes
P12643	ENSG00000125845	BMP2	no	yes	yes	no	no	no	no	yes	yes
P22003	ENSG00000112175	BMP5	no	yes	yes	no	no	no	no	no	yes
Q6ZN30	ENSG00000173068	BNC2	no	yes	no	no	no	no	no	no	no
Q12981	ENSG00000113734	BNIP1	no	yes	no	no	no	no	no	no	no
O60238	ENSG00000104765	BNIP3L	no	yes	no	no	no	no	no	no	no
Q8NFC6	ENSG00000038219	BOD1L1	no	yes	no	no	no	no	no	no	no
Q9Y3E2	ENSG00000178096	BOLA1	no	yes	no	no	no	no	no	no	no
Q9H3K6	ENSG00000183336	BOLA2	no	yes	no	no	no	no	no	no	no
Q53S33	ENSG00000163170	BOLA3	no	yes	no	no	no	no	no	no	no
Q969J3	ENSG00000165714	BORCS5	no	yes	no	no	no	no	no	no	no
Q96GS4	ENSG00000196544	BORCS6	no	yes	no	no	no	no	no	no	no
Q96B45	ENSG00000166275	BORCS7	no	yes	no	no	no	no	no	no	no
P07738	ENSG00000172331	BPGM	no	yes	no	no	no	yes	no	no	no
Q86WA6	ENSG00000137274	BPHL	no	yes	no	no	no	no	no	no	no
O95861	ENSG00000162813	BPNT1	yes	yes	no	no	no	no	no	no	no
P15056	ENSG00000157764	BRAF	no	yes	no	no	no	no	no	no	no
P46736	ENSG00000185515	BRCC3	no	yes	no	no	no	no	no	no	no
P25440	ENSG00000204256	BRD2	no	yes	no	no	no	no	no	no	no
Q15059	ENSG00000169925	BRD3	no	yes	no	no	no	no	no	no	no
O60885	ENSG00000141867	BRD4	no	yes	no	no	no	no	no	no	no
Q8WUW1	ENSG00000254999	BRK1	no	yes	no	no	no	yes	no	no	no
Q5VW32	ENSG00000162819	BROX	no	yes	no	no	no	yes	no	no	no
Q9NW68	ENSG00000160058	BSDC1	no	yes	no	no	no	no	no	no	no
P35613	ENSG00000172270	BSG	no	yes	no	no	no	yes	yes	no	no
A6NE02	ENSG00000204347	BTBD17	no	yes	yes	no	no	no	no	no	no
P43251	ENSG00000169814	BTD	yes	yes	yes	no	no	yes	no	yes	no
P20290	ENSG00000145741	BTF3	no	yes	no	no	no	no	no	no	no
Q96K17	ENSG00000134717	BTF3L4	no	yes	no	no	no	no	no	no	no
Q7KYR7	ENSG00000112763	BTN2A1	no	yes	no	no	no	no	no	no	no
O43684	ENSG00000154473	BUB3	no	yes	no	no	no	no	no	no	no
Q9BRD0	ENSG00000137656	BUD13	no	yes	no	no	no	no	no	no	no
P41223	ENSG00000106245	BUD31	no	yes	no	no	no	no	no	no	no
Q9H0W9	ENSG00000182919	C11orf54	yes	yes	no	no	no	yes	no	no	no
Q9H3H3	ENSG00000175573	C11orf68	no	yes	no	no	no	no	no	no	no
Q9HB07	ENSG00000139637	C12orf10	no	yes	no	no	no	no	no	no	no
Q8WUR7	ENSG00000169609	C15orf40	no	yes	no	no	no	no	no	no	no
Q9HAS0	ENSG00000108666	C17orf75	no	yes	no	no	no	no	no	no	no
Q96EU7	ENSG00000171155	C1GALT1C1	no	yes	no	no	no	yes	no	no	no
Q6ZSJ8	ENSG00000197982	C1orf122	no	yes	no	no	no	no	no	no	no
Q8IYL3	ENSG00000198912	C1orf174	no	yes	no	no	no	no	no	no	no
Q9BV19	ENSG00000164008	C1orf50	no	yes	no	no	no	no	no	no	no
Q07021	ENSG00000108561	C1QBP	yes	yes	no	yes	no	no	yes	no	no
O75973	ENSG00000131094	C1QL1	no	yes	yes	no	no	no	no	no	no
P06681	ENSG00000166278	C2	no	yes	yes	no	no	yes	no	yes	no
Q9GZN8	ENSG00000101220	C20orf27	no	yes	no	no	no	no	no	no	no
O14523	ENSG00000172375	C2CD2L	no	yes	no	no	no	no	no	no	no
Q86YS7	ENSG00000111731	C2CD5	no	yes	no	no	no	no	no	no	no
Q9BVC5	ENSG00000135974	C2orf49	no	yes	no	no	no	no	no	no	no
Q8N8R5	ENSG00000178074	C2orf69	no	yes	yes	no	no	no	no	no	no
Q3KRA6	ENSG00000186132	C2orf76	no	yes	no	no	no	no	no	no	no
Q5BLP8	ENSG00000243449	C4orf48	no	yes	yes	no	no	no	no	yes	no
P01031	ENSG00000106804	C5	no	yes	yes	no	no	yes	no	yes	yes
Q49AR2	ENSG00000082213	C5orf22	no	yes	no	no	no	no	no	no	no
Q7Z6I8	ENSG00000181904	C5orf24	no	yes	no	no	no	no	no	no	no
Q9BRJ6	ENSG00000146540	C7orf50	no	yes	no	no	no	no	no	no	no
Q5T6V5	ENSG00000165118	C9orf64	no	yes	no	no	no	no	no	no	no
Q9NZ63	ENSG00000136819	C9orf78	no	yes	no	no	no	no	no	no	no
O75493	ENSG00000063180	CA11	no	yes	yes	no	no	no	no	no	no
P35219	ENSG00000178538	CA8	no	yes	no	no	no	no	no	no	no
Q9Y376	ENSG00000135932	CAB39	no	yes	no	no	no	yes	no	no	no
Q9Y6J0	ENSG00000099991	CABIN1	no	yes	no	no	no	no	no	no	no
P54289	ENSG00000153956	CACNA2D1	yes	yes	no	no	no	yes	no	no	no
Q9BXT2	ENSG00000130433	CACNG6	no	yes	no	no	no	no	no	no	no
Q9HB71	ENSG00000116161	CACYBP	no	yes	no	no	no	yes	no	no	no
P27708	ENSG00000084774	CAD	no	yes	no	no	no	yes	no	no	no
Q9BY67	ENSG00000182985	CADM1	no	yes	no	no	no	no	yes	no	no
Q8NFZ8	ENSG00000105767	CADM4	no	yes	no	no	no	no	no	no	no
Q9ULU8	ENSG00000163618	CADPS	no	yes	no	no	no	no	no	no	no
P22676	ENSG00000172137	CALB2	no	yes	no	no	no	no	no	no	no
Q05682	ENSG00000122786	CALD1	yes	no	no	no	no	no	no	no	no
Q9NZT1	ENSG00000178372	CALML5	no	yes	no	no	no	no	no	no	no
P27797	ENSG00000179218	CALR	yes	yes	yes	no	yes	yes	no	no	no
O43852	ENSG00000128595	CALU	yes	yes	yes	no	no	no	no	no	no
Q13554	ENSG00000058404	CAMK2B	no	yes	no	no	no	no	no	no	no
Q16566	ENSG00000152495	CAMK4	no	yes	no	no	no	yes	no	no	no
P49069	ENSG00000164615	CAMLG	no	yes	no	no	no	no	no	no	no
Q5T5Y3	ENSG00000130559	CAMSAP1	no	yes	no	no	no	no	no	no	no
Q08AD1	ENSG00000118200	CAMSAP2	no	yes	no	no	no	no	no	no	no
Q9P1Y5	ENSG00000076826	CAMSAP3	no	yes	no	no	no	no	no	no	no
Q86VP6	ENSG00000111530	CAND1	no	yes	no	no	no	yes	no	no	no
Q8WVQ1	ENSG00000171302	CANT1	no	yes	no	yes	no	yes	no	no	no
P27824	ENSG00000127022	CANX	yes	yes	no	no	no	yes	no	no	no
Q01518	ENSG00000131236	CAP1	yes	yes	no	no	no	yes	no	no	no
P40121	ENSG00000042493	CAPG	no	yes	no	no	no	yes	no	no	no
P07384	ENSG00000014216	CAPN1	no	yes	no	no	no	yes	no	no	no
P04632	ENSG00000126247	CAPNS1	no	yes	no	no	no	yes	no	no	no
Q14444	ENSG00000135387	CAPRIN1	no	yes	no	no	no	no	no	no	no
P52907	ENSG00000116489	CAPZA1	yes	yes	no	no	no	yes	no	no	no
P47755	ENSG00000198898	CAPZA2	no	yes	no	no	no	yes	no	no	no
P47756	ENSG00000077549	CAPZB	yes	yes	no	no	no	yes	no	no	no
Q9Y2V2	ENSG00000153048	CARHSP1	yes	yes	no	no	no	no	no	no	no
Q86X55	ENSG00000142453	CARM1	no	yes	no	no	no	no	no	no	no
Q5VZK9	ENSG00000079691	CARMIL1	no	yes	no	no	no	yes	no	no	no
P49589	ENSG00000110619	CARS1	no	yes	no	no	no	no	no	no	no
O15234	ENSG00000108349	CASC3	no	yes	no	no	no	no	no	no	no
Q6P4E1	ENSG00000166734	CASC4	no	yes	no	no	no	no	no	no	no
O14936	ENSG00000147044	CASK	no	yes	no	no	yes	no	no	no	no
P31944	ENSG00000105141	CASP14	yes	yes	no	no	no	no	no	no	no
P42574	ENSG00000164305	CASP3	yes	yes	no	no	no	no	no	no	no
P55212	ENSG00000138794	CASP6	no	yes	no	no	no	no	no	no	no
P20810	ENSG00000153113	CAST	no	yes	no	no	no	no	no	no	no
A6NHX0	ENSG00000274070	CASTOR2	no	yes	no	no	no	no	no	no	no
P04040	ENSG00000121691	CAT	no	yes	no	no	no	yes	no	no	no
Q6NZI2	ENSG00000177469	CAVIN1	no	yes	no	no	no	no	no	no	no
O75081	ENSG00000129993	CBFA2T3	no	yes	no	no	no	no	no	no	no
Q13951	ENSG00000067955	CBFB	no	yes	no	no	no	no	no	no	no
P16152	ENSG00000159228	CBR1	yes	yes	no	no	no	yes	no	no	no
P83916	ENSG00000108468	CBX1	no	yes	no	no	no	no	no	no	no
Q13185	ENSG00000122565	CBX3	no	yes	no	no	no	no	no	no	no
P45973	ENSG00000094916	CBX5	no	yes	no	no	no	no	no	no	no
Q6P1N0	ENSG00000132024	CC2D1A	no	yes	no	no	no	yes	no	no	no
Q5T0F9	ENSG00000154222	CC2D1B	no	yes	no	no	no	no	no	no	no
Q8IX12	ENSG00000060339	CCAR1	no	yes	no	no	no	no	no	no	no
Q8N163	ENSG00000158941	CCAR2	no	yes	no	no	no	no	no	no	no
Q8WUD4	ENSG00000160799	CCDC12	no	yes	no	no	no	no	no	no	no
Q96CT7	ENSG00000007080	CCDC124	no	yes	no	no	no	no	no	no	no
Q9H6E4	ENSG00000100147	CCDC134	no	yes	yes	no	no	no	no	yes	no
Q8IYE0	ENSG00000135205	CCDC146	yes	no	no	no	no	no	no	no	no
Q8NCU1	ENSG00000175699	CCDC197	yes	no	no	no	no	no	no	no	no
O60826	ENSG00000101997	CCDC22	no	yes	no	no	no	no	no	no	no
Q86WR0	ENSG00000147419	CCDC25	no	yes	no	no	no	no	no	no	no
Q96MW1	ENSG00000180329	CCDC43	no	yes	no	no	no	no	no	no	no
Q8IVM0	ENSG00000152492	CCDC50	no	yes	no	no	no	no	no	no	no
Q4VC31	ENSG00000160124	CCDC58	no	yes	no	no	no	no	no	no	no
Q16204	ENSG00000108091	CCDC6	no	yes	no	no	no	no	no	no	no
Q8N4S0	ENSG00000149231	CCDC82	no	yes	no	no	no	no	no	no	no
A6NKD9	ENSG00000205476	CCDC85C	no	yes	no	no	no	no	no	no	no
Q9H6F5	ENSG00000110104	CCDC86	no	yes	no	no	no	no	no	no	no
Q9Y3X0	ENSG00000105321	CCDC9	no	yes	no	no	no	no	no	no	no
Q9BSQ5	ENSG00000136280	CCM2	no	yes	no	no	no	no	no	no	no
O75909	ENSG00000090061	CCNK	no	yes	no	no	no	no	no	no	no
O60563	ENSG00000129315	CCNT1	no	yes	no	no	no	no	no	no	no
O43303	ENSG00000103540	CCP110	no	yes	no	no	no	no	no	no	no
O14618	ENSG00000173992	CCS	no	yes	no	no	no	no	no	no	no
P78371	ENSG00000166226	CCT2	yes	yes	no	no	no	yes	no	no	no
P49368	ENSG00000163468	CCT3	no	yes	no	no	no	yes	no	no	no
P50991	ENSG00000115484	CCT4	no	yes	no	no	no	yes	no	no	no
P48643	ENSG00000150753	CCT5	yes	yes	no	no	no	yes	no	no	no
P40227	ENSG00000146731	CCT6A	yes	yes	no	no	no	yes	no	no	no
Q99832	ENSG00000135624	CCT7	yes	yes	no	no	no	yes	no	no	no
P50990	ENSG00000156261	CCT8	no	yes	no	no	no	yes	no	no	no
P08571	ENSG00000170458	CD14	no	yes	yes	no	no	yes	yes	yes	no
P41217	ENSG00000091972	CD200	no	yes	no	no	no	no	yes	no	no
Q5ZPR3	ENSG00000103855	CD276	no	yes	no	no	no	no	no	no	no
Q9Y5K6	ENSG00000198087	CD2AP	no	yes	no	no	no	yes	no	no	no
O95400	ENSG00000169217	CD2BP2	no	yes	no	no	no	no	no	no	no
O15446	ENSG00000117877	CD3EAP	no	yes	no	no	no	no	no	no	no
P16070	ENSG00000026508	CD44	no	yes	no	no	no	yes	yes	no	no
P15529	ENSG00000117335	CD46	no	yes	no	no	no	yes	yes	no	no
P08962	ENSG00000135404	CD63	no	yes	no	yes	no	yes	no	no	no
P60033	ENSG00000110651	CD81	no	yes	no	no	no	yes	no	no	no
P27701	ENSG00000085117	CD82	no	yes	no	no	no	yes	no	no	no
P14209	ENSG00000002586	CD99	yes	yes	no	no	no	no	no	no	no
Q8NHZ8	ENSG00000176386	CDC26	no	yes	no	no	no	no	no	no	no
Q16543	ENSG00000105401	CDC37	no	yes	no	no	no	yes	no	no	no
O60508	ENSG00000168438	CDC40	no	yes	no	no	no	no	no	no	no
P60953	ENSG00000070831	CDC42	yes	yes	no	no	no	yes	no	no	no
Q6DT37	ENSG00000171219	CDC42BPG	no	yes	no	no	no	no	no	no	no
Q9H3Q1	ENSG00000179604	CDC42EP4	no	yes	no	no	no	no	no	no	no
Q99459	ENSG00000096401	CDC5L	no	yes	no	no	no	no	no	no	no
Q6P1J9	ENSG00000134371	CDC73	no	yes	no	no	no	no	no	no	no
Q9H5V8	ENSG00000163814	CDCP1	no	yes	yes	no	no	no	yes	no	no
P12830	ENSG00000039068	CDH1	no	yes	no	no	no	yes	yes	no	no
P55289	ENSG00000154162	CDH12	no	yes	no	no	no	no	no	no	no
O75309	ENSG00000166589	CDH16	no	yes	no	no	no	yes	no	no	no
Q12864	ENSG00000079112	CDH17	no	yes	no	no	no	no	yes	no	no
P19022	ENSG00000170558	CDH2	yes	yes	no	no	yes	no	yes	no	no
Q9UJ99	ENSG00000149654	CDH22	no	yes	no	no	no	no	no	no	no
P55283	ENSG00000179242	CDH4	no	yes	no	no	no	no	no	no	no
P55285	ENSG00000113361	CDH6	no	yes	no	no	no	no	no	no	no
P55286	ENSG00000150394	CDH8	no	yes	no	no	no	no	no	no	no
Q9BYE9	ENSG00000074276	CDHR2	no	yes	no	no	no	yes	no	no	no
P06493	ENSG00000170312	CDK1	no	yes	no	no	no	yes	no	no	no
P24941	ENSG00000123374	CDK2	no	yes	no	no	no	no	no	no	no
P11802	ENSG00000135446	CDK4	no	yes	no	no	no	no	no	no	no
Q96JB5	ENSG00000108465	CDK5RAP3	no	yes	no	no	no	no	no	no	no
Q00534	ENSG00000105810	CDK6	no	yes	no	no	no	no	no	no	no
P50613	ENSG00000134058	CDK7	no	yes	no	no	no	no	no	no	no
P49918	ENSG00000129757	CDKN1C	no	yes	no	no	no	no	no	no	no
P42771|Q8N726	ENSG00000147889	CDKN2A	no	yes	no	no	no	no	no	no	no
Q9NXV6	ENSG00000168564	CDKN2AIP	no	yes	no	no	no	no	no	no	no
Q96HQ2	ENSG00000237190	CDKN2AIPNL	no	yes	no	no	no	no	no	no	no
P42773	ENSG00000123080	CDKN2C	no	yes	no	no	no	no	no	no	no
O95674	ENSG00000101290	CDS2	no	yes	no	no	no	no	no	no	no
Q9UKY7	ENSG00000091527	CDV3	yes	yes	no	no	no	no	no	no	no
P13688	ENSG00000079385	CEACAM1	no	yes	yes	no	no	yes	yes	no	no
Q9HCU4	ENSG00000143126	CELSR2	no	yes	no	no	no	no	no	no	no
Q9NYQ7	ENSG00000008300	CELSR3	no	yes	no	no	no	no	no	no	no
Q03188	ENSG00000145241	CENPC	no	yes	no	no	no	no	no	no	no
Q5SW79	ENSG00000143702	CEP170	no	yes	no	no	no	no	no	no	no
Q9BV73	ENSG00000126001	CEP250	no	yes	no	no	no	yes	no	no	no
O15078	ENSG00000198707	CEP290	no	yes	no	no	no	no	no	no	no
Q9C0F1	ENSG00000164118	CEP44	no	yes	no	no	no	no	no	no	no
Q9Y5P4	ENSG00000113163	CERT1	no	yes	no	no	no	no	no	no	no
P41208	ENSG00000147400	CETN2	no	yes	no	no	no	no	no	no	no
Q9Y6A4	ENSG00000070761	CFAP20	no	yes	no	no	no	yes	no	no	no
Q96G28	ENSG00000163001	CFAP36	no	yes	no	no	no	no	no	no	no
P00751	ENSG00000243649	CFB	yes	yes	yes	no	no	yes	no	yes	no
Q9UEE9	ENSG00000153774	CFDP1	no	yes	no	no	no	no	no	no	no
P08603	ENSG00000000971	CFH	yes	no	yes	no	no	yes	no	yes	no
P05156	ENSG00000205403	CFI	yes	yes	yes	no	no	yes	no	yes	no
P23528	ENSG00000172757	CFL1	yes	yes	no	no	no	yes	no	no	no
Q9Y281	ENSG00000165410	CFL2	no	yes	no	no	no	yes	no	no	no
Q9UFW8	ENSG00000163320	CGGBP1	no	yes	no	no	no	no	no	no	no
Q9P2M7	ENSG00000143375	CGN	no	yes	no	no	no	no	no	no	no
Q8WUX2	ENSG00000143942	CHAC2	no	yes	no	no	no	no	no	no	no
Q96JM3	ENSG00000198824	CHAMP1	no	yes	no	no	no	no	no	no	no
Q9NX63	ENSG00000106554	CHCHD3	no	yes	no	no	no	yes	no	no	no
Q8N4Q1	ENSG00000163528	CHCHD4	no	yes	no	no	no	no	no	no	no
Q14839	ENSG00000111642	CHD4	no	yes	no	no	no	no	no	no	no
Q9P2D1	ENSG00000171316	CHD7	no	yes	no	no	no	no	no	no	no
Q8IWX8	ENSG00000085872	CHERP	no	yes	no	no	no	no	no	no	no
P10645	ENSG00000100604	CHGA	yes	yes	yes	no	no	no	no	no	yes
P05060	ENSG00000089199	CHGB	yes	yes	yes	no	no	no	no	no	no
Q9BWS9	ENSG00000177830	CHID1	no	yes	yes	no	no	yes	no	no	no
P35790	ENSG00000110721	CHKA	no	yes	no	no	no	no	no	no	no
Q9Y259	ENSG00000100288	CHKB	no	yes	no	no	no	no	no	no	no
P24386	ENSG00000188419	CHM	no	yes	no	no	no	no	no	no	no
Q9HD42	ENSG00000131165	CHMP1A	no	yes	no	no	no	yes	no	no	no
Q7LBR1	ENSG00000255112	CHMP1B	no	yes	no	no	no	yes	no	no	no
Q9Y3E7	ENSG00000115561	CHMP3	no	yes	no	no	no	yes	no	no	no
Q9BY43	ENSG00000254505	CHMP4A	no	yes	no	no	no	no	no	no	no
Q9H444	ENSG00000101421	CHMP4B	no	yes	no	no	no	yes	no	no	no
Q96CF2	ENSG00000164695	CHMP4C	no	yes	no	no	no	no	no	no	no
Q9UHD1	ENSG00000110172	CHORDC1	no	yes	no	no	no	no	no	no	no
O43529	ENSG00000115526	CHST10	no	yes	no	no	no	no	no	no	no
Q8NCH0	ENSG00000169105	CHST14	no	yes	no	no	no	yes	no	no	no
Q7L1S5	ENSG00000154080	CHST9	no	yes	no	yes	no	no	no	no	no
Q9Y3Y2	ENSG00000160679	CHTOP	no	yes	no	no	no	no	no	no	no
O76071	ENSG00000144021	CIAO1	no	yes	no	no	no	no	no	no	no
Q9H5X1	ENSG00000166797	CIAO2A	no	yes	no	no	no	no	no	no	no
Q6FI81	ENSG00000005194	CIAPIN1	no	yes	no	no	no	no	no	no	no
Q96RK0	ENSG00000079432	CIC	no	yes	no	no	no	no	no	no	no
Q14011	ENSG00000099622	CIRBP	yes	yes	no	no	no	no	no	no	no
Q07065	ENSG00000136026	CKAP4	yes	yes	no	no	no	yes	no	no	no
Q14008	ENSG00000175216	CKAP5	no	yes	no	no	no	no	no	no	no
P12277	ENSG00000166165	CKB	no	yes	no	no	no	yes	no	no	no
P12532	ENSG00000223572	CKMT1A	yes	yes	no	no	no	no	no	no	no
P61024	ENSG00000173207	CKS1B	no	yes	no	no	no	no	no	no	no
P33552	ENSG00000123975	CKS2	no	yes	no	no	no	no	no	no	no
Q7Z460	ENSG00000074054	CLASP1	no	yes	no	no	no	no	no	no	no
Q96S66	ENSG00000121940	CLCC1	no	yes	no	no	no	no	no	no	no
P51801	ENSG00000184908	CLCNKB	yes	yes	no	no	no	no	no	no	no
O00299	ENSG00000213719	CLIC1	yes	yes	no	no	no	yes	no	no	no
Q9Y696	ENSG00000169504	CLIC4	no	yes	no	no	no	yes	no	no	no
Q14677	ENSG00000113282	CLINT1	no	yes	no	no	no	no	no	no	no
P30622	ENSG00000130779	CLIP1	no	yes	no	no	no	no	no	no	no
Q9UDT6	ENSG00000106665	CLIP2	no	yes	no	no	no	no	no	no	no
O75503	ENSG00000102805	CLN5	no	yes	no	yes	no	yes	no	no	no
P54105	ENSG00000074201	CLNS1A	no	yes	no	no	no	no	no	no	no
Q92989	ENSG00000172409	CLP1	no	yes	no	no	no	no	no	no	no
Q9H078	ENSG00000162129	CLPB	no	yes	no	no	no	no	no	no	no
O94985	ENSG00000171603	CLSTN1	yes	yes	no	no	no	no	yes	no	no
Q9H4D0	ENSG00000158258	CLSTN2	no	yes	no	no	no	no	yes	no	no
Q9BQT9	ENSG00000139182	CLSTN3	no	yes	no	no	no	no	yes	no	no
P09496	ENSG00000122705	CLTA	no	yes	no	no	no	no	no	no	no
P09497	ENSG00000175416	CLTB	no	yes	no	no	no	no	no	no	no
Q00610	ENSG00000141367	CLTC	yes	yes	no	no	no	yes	no	no	no
P10909	ENSG00000120885	CLU	yes	yes	yes	no	yes	yes	no	yes	no
Q8N0X4	ENSG00000125246	CLYBL	no	yes	no	no	no	no	no	no	no
Q96DG6	ENSG00000164237	CMBL	no	yes	no	no	no	yes	no	no	no
Q7Z7K0	ENSG00000187118	CMC1	no	yes	no	no	no	no	no	no	no
Q9NRP2	ENSG00000103121	CMC2	no	yes	no	no	no	no	no	no	no
P56277	ENSG00000182712	CMC4	no	yes	no	no	no	no	no	no	no
P30085	ENSG00000162368	CMPK1	yes	yes	no	no	no	yes	no	no	no
Q8N1G2	ENSG00000137200	CMTR1	no	yes	no	no	no	no	no	no	no
Q96KP4	ENSG00000133313	CNDP2	yes	yes	no	no	no	yes	no	no	no
Q15417	ENSG00000117519	CNN3	no	yes	no	no	no	no	no	no	no
A5YKK6	ENSG00000125107	CNOT1	no	yes	no	no	no	no	no	no	no
Q9H9A5	ENSG00000182973	CNOT10	no	yes	no	no	no	no	no	no	no
Q9NZN8	ENSG00000111596	CNOT2	no	yes	no	no	no	no	no	no	no
O75175	ENSG00000088038	CNOT3	no	yes	no	no	no	no	no	no	no
O95628	ENSG00000080802	CNOT4	no	yes	no	no	no	no	no	no	no
Q9UIV1	ENSG00000198791	CNOT7	no	yes	no	no	no	no	no	no	no
Q9Y2B0	ENSG00000257727	CNPY2	yes	yes	no	no	no	no	no	no	no
Q8N129	ENSG00000166997	CNPY4	no	yes	yes	no	no	no	no	no	no
Q12860	ENSG00000018236	CNTN1	yes	yes	no	no	no	yes	no	no	no
Q9NYJ1	ENSG00000181924	COA4	no	yes	no	no	no	no	no	no	no
Q5JTJ3	ENSG00000168275	COA6	no	yes	no	no	no	no	no	no	no
Q53SF7	ENSG00000082438	COBLL1	no	yes	no	no	no	yes	no	no	no
O43405	ENSG00000100473	COCH	yes	yes	yes	no	yes	no	no	no	no
P38432	ENSG00000121058	COIL	no	yes	no	no	no	no	no	no	no
P02452	ENSG00000108821	COL1A1	yes	yes	yes	no	yes	no	no	no	no
P08123	ENSG00000164692	COL1A2	yes	yes	yes	no	yes	yes	no	no	no
Q8NFW1	ENSG00000169436	COL22A1	no	yes	yes	no	yes	no	no	no	no
P02461	ENSG00000168542	COL3A1	yes	yes	yes	no	yes	no	no	no	no
P02462	ENSG00000187498	COL4A1	yes	yes	yes	no	yes	no	no	no	no
P08572	ENSG00000134871	COL4A2	yes	yes	yes	no	yes	yes	no	no	no
P20908	ENSG00000130635	COL5A1	yes	no	yes	no	yes	no	no	no	no
P12109	ENSG00000142156	COL6A1	yes	yes	yes	no	yes	yes	no	no	no
P12110	ENSG00000142173	COL6A2	no	yes	yes	no	yes	yes	no	no	no
Q8NBJ5	ENSG00000130309	COLGALT1	no	yes	no	no	no	no	no	no	no
Q9Y6G5	ENSG00000145781	COMMD10	no	yes	no	no	no	no	no	no	no
Q9UBI1	ENSG00000148444	COMMD3	no	yes	no	no	no	no	no	no	no
Q9H0A8	ENSG00000140365	COMMD4	no	yes	no	no	no	no	no	no	no
P49747	ENSG00000105664	COMP	no	yes	yes	no	yes	yes	no	no	no
P53621	ENSG00000122218	COPA	no	yes	no	yes	no	yes	no	yes	yes
P53618	ENSG00000129083	COPB1	no	yes	no	no	no	no	no	no	no
P35606	ENSG00000184432	COPB2	no	yes	no	no	no	no	no	no	no
O14579	ENSG00000105669	COPE	no	yes	no	no	no	no	no	no	no
Q9Y678	ENSG00000181789	COPG1	no	yes	no	no	no	no	no	no	no
Q9UBF2	ENSG00000158623	COPG2	no	yes	no	no	no	no	no	no	no
P61201	ENSG00000166200	COPS2	no	yes	no	no	no	no	no	no	no
Q9UNS2	ENSG00000141030	COPS3	no	yes	no	no	no	no	no	no	no
Q9BT78	ENSG00000138663	COPS4	no	yes	no	no	no	no	no	no	no
Q92905	ENSG00000121022	COPS5	no	yes	no	no	no	no	no	no	no
Q7L5N1	ENSG00000168090	COPS6	no	yes	no	no	no	no	no	no	no
Q9UBW8	ENSG00000111652	COPS7A	no	yes	no	no	no	no	no	no	no
Q9H9Q2	ENSG00000144524	COPS7B	no	yes	no	no	no	no	no	no	no
Q99627	ENSG00000198612	COPS8	no	yes	no	no	no	yes	no	no	no
P61923	ENSG00000111481	COPZ1	no	yes	no	no	no	no	no	no	no
Q9BR76	ENSG00000172725	CORO1B	no	yes	no	no	no	yes	no	no	no
Q9ULV4	ENSG00000110880	CORO1C	yes	yes	no	no	no	no	no	no	no
P57737	ENSG00000262246	CORO7	no	yes	no	no	no	no	no	no	no
Q14019	ENSG00000103187	COTL1	no	yes	no	no	no	yes	no	no	no
Q14061	ENSG00000138495	COX17	yes	yes	no	no	no	no	no	no	no
Q49B96	ENSG00000240230	COX19	no	yes	no	no	no	no	no	no	no
P13073	ENSG00000131143	COX4I1	no	yes	no	no	no	no	no	no	no
P20674	ENSG00000178741	COX5A	no	yes	no	no	no	no	no	no	no
P10606	ENSG00000135940	COX5B	no	yes	no	no	no	no	no	no	no
P14854	ENSG00000126267	COX6B1	no	yes	no	no	no	no	no	no	no
P14406	ENSG00000112695	COX7A2	no	yes	no	no	no	no	no	no	no
P15085	ENSG00000091704	CPA1	no	yes	yes	no	no	no	no	no	no
Q9UI42	ENSG00000128510	CPA4	yes	no	yes	no	no	no	no	no	no
Q96IY4	ENSG00000080618	CPB2	no	yes	yes	no	no	yes	no	yes	no
O75976	ENSG00000108582	CPD	no	yes	no	no	no	yes	no	no	no
P16870	ENSG00000109472	CPE	yes	yes	yes	no	no	yes	no	no	no
O14810	ENSG00000168993	CPLX1	no	yes	no	no	no	no	no	no	no
Q6PUV4	ENSG00000145920	CPLX2	no	yes	no	no	no	no	no	no	no
Q99829	ENSG00000214078	CPNE1	no	yes	no	no	no	yes	no	no	no
O75131	ENSG00000085719	CPNE3	no	yes	no	no	no	yes	no	no	no
P36551	ENSG00000080819	CPOX	no	yes	no	no	no	no	no	no	no
Q9BRF8	ENSG00000103381	CPPED1	no	yes	no	no	no	no	no	no	no
Q9Y646	ENSG00000104324	CPQ	no	yes	yes	no	no	yes	no	yes	no
P31327	ENSG00000021826	CPS1	no	yes	no	no	no	no	no	no	no
Q10570	ENSG00000071894	CPSF1	no	yes	no	no	no	no	no	no	no
Q9P2I0	ENSG00000165934	CPSF2	no	yes	no	no	no	no	no	no	no
Q9UKF6	ENSG00000119203	CPSF3	no	yes	no	no	no	no	no	no	no
Q16630	ENSG00000111605	CPSF6	no	yes	no	no	no	no	no	no	no
Q8N684	ENSG00000149532	CPSF7	no	yes	no	no	no	no	no	no	no
Q6ZU35	ENSG00000109265	CRACD	no	yes	no	no	no	no	no	no	no
Q8N4Y2	ENSG00000177685	CRACR2B	no	yes	no	no	no	no	no	no	no
O75575	ENSG00000241258	CRCP	no	yes	no	no	no	no	no	no	no
P16220	ENSG00000118260	CREB1	no	yes	no	no	no	no	no	no	no
O75629	ENSG00000143162	CREG1	yes	yes	yes	no	no	yes	no	yes	no
Q6UXH1	ENSG00000184164	CRELD2	no	yes	no	no	no	no	no	yes	no
P50238	ENSG00000213145	CRIP1	no	yes	no	no	no	no	no	no	no
P52943	ENSG00000182809	CRIP2	no	yes	no	no	no	no	no	no	no
P46108	ENSG00000167193	CRK	no	yes	no	no	no	yes	no	no	no
P46109	ENSG00000099942	CRKL	yes	yes	no	no	no	no	no	no	no
Q14194	ENSG00000072832	CRMP1	no	yes	no	no	no	no	no	no	no
Q5TZA2	ENSG00000058453	CROCC	no	yes	no	no	no	yes	no	no	no
O75718	ENSG00000170275	CRTAP	yes	no	yes	no	no	no	no	yes	no
Q6UUV9	ENSG00000105662	CRTC1	no	yes	no	no	no	no	no	no	no
P07320	ENSG00000118231	CRYGD	no	yes	no	no	no	no	no	no	no
Q14894	ENSG00000103316	CRYM	no	yes	no	no	no	yes	no	no	no
Q08257	ENSG00000116791	CRYZ	yes	yes	no	no	no	yes	no	no	no
O75390	ENSG00000062485	CS	yes	yes	no	no	no	yes	no	no	no
O75534	ENSG00000009307	CSDE1	no	yes	no	no	no	no	no	no	no
P55060	ENSG00000124207	CSE1L	yes	yes	no	no	no	yes	no	no	no
P48729	ENSG00000113712	CSNK1A1	no	yes	no	no	no	no	no	no	no
P68400	ENSG00000101266	CSNK2A1	no	yes	no	no	no	no	no	no	no
P19784	ENSG00000070770	CSNK2A2	no	yes	no	no	no	no	no	no	no
P67870	ENSG00000204435	CSNK2B	no	yes	no	no	no	yes	no	no	no
P21291	ENSG00000159176	CSRP1	no	yes	no	no	no	yes	no	no	no
P01034	ENSG00000101439	CST3	no	yes	yes	no	no	yes	no	yes	no
P01040	ENSG00000121552	CSTA	yes	yes	no	no	no	no	no	no	no
P04080	ENSG00000160213	CSTB	yes	yes	no	no	yes	yes	no	no	no
Q05048	ENSG00000101138	CSTF1	no	yes	no	no	no	no	no	no	no
P33240	ENSG00000101811	CSTF2	no	yes	no	no	no	no	no	no	no
Q9H0L4	ENSG00000177613	CSTF2T	no	yes	no	no	no	no	no	no	no
Q12996	ENSG00000176102	CSTF3	no	yes	no	no	no	no	no	no	no
Q96RT6|Q9HC47	ENSG00000212710	CTAGE1	no	yes	no	no	no	no	no	no	no
Q13363	ENSG00000159692	CTBP1	no	yes	no	no	no	no	no	no	no
P56545	ENSG00000175029	CTBP2	no	yes	no	no	no	no	no	no	no
Q01459	ENSG00000117151	CTBS	yes	yes	no	no	no	no	no	no	no
Q05D32	ENSG00000137770	CTDSPL2	no	yes	no	no	no	no	no	no	no
P35221	ENSG00000044115	CTNNA1	yes	yes	no	no	no	no	no	no	no
P26232	ENSG00000066032	CTNNA2	no	yes	no	no	no	no	no	no	no
P35222	ENSG00000168036	CTNNB1	no	yes	no	no	no	yes	no	no	no
Q9NSA3	ENSG00000178585	CTNNBIP1	no	yes	no	no	no	no	no	no	no
Q8WYA6	ENSG00000132792	CTNNBL1	no	yes	no	no	no	no	no	no	no
O60716	ENSG00000198561	CTNND1	no	yes	no	no	no	yes	no	no	no
P17812	ENSG00000171793	CTPS1	no	yes	no	no	no	no	no	no	no
Q9NRF8	ENSG00000047230	CTPS2	no	yes	no	no	no	no	no	no	no
Q6PD62	ENSG00000198730	CTR9	no	yes	no	no	no	no	no	no	no
P10619	ENSG00000064601	CTSA	yes	yes	no	no	no	yes	no	no	no
P07858	ENSG00000164733	CTSB	yes	no	yes	no	yes	yes	no	yes	no
P07339	ENSG00000117984	CTSD	yes	yes	yes	no	yes	yes	no	yes	no
P07711	ENSG00000135047	CTSL	no	yes	yes	no	yes	yes	no	no	no
Q14247	ENSG00000085733	CTTN	no	yes	no	no	no	no	no	no	no
Q13616	ENSG00000055130	CUL1	no	yes	no	no	no	no	no	no	no
Q13617	ENSG00000108094	CUL2	no	yes	no	no	no	no	no	no	no
Q13618	ENSG00000036257	CUL3	no	yes	no	no	no	yes	no	no	no
Q13619	ENSG00000139842	CUL4A	no	yes	no	no	no	no	no	no	no
Q13620	ENSG00000158290	CUL4B	no	yes	no	no	no	yes	no	no	no
Q93034	ENSG00000166266	CUL5	no	yes	no	no	no	no	no	no	no
O60888	ENSG00000112514	CUTA	yes	yes	no	no	no	yes	no	yes	no
Q9NTM9	ENSG00000119929	CUTC	no	yes	no	no	no	no	no	no	no
P39880|Q13948	ENSG00000257923	CUX1	no	yes	no	no	no	no	no	no	no
Q9P013	ENSG00000150316	CWC15	no	yes	no	no	no	no	no	no	no
Q6UX04	ENSG00000153015	CWC27	no	yes	no	no	no	no	no	no	no
Q69YN2	ENSG00000095485	CWF19L1	no	yes	no	no	no	no	no	no	no
P78423	ENSG00000006210	CX3CL1	no	yes	yes	no	no	no	yes	yes	yes
P48061	ENSG00000107562	CXCL12	no	yes	yes	no	yes	yes	no	yes	yes
Q8TB03	ENSG00000185753	CXorf38	no	yes	no	no	no	no	no	no	no
Q9H5V9	ENSG00000018610	CXorf56	no	yes	no	no	no	no	no	no	no
P00167	ENSG00000166347	CYB5A	no	yes	no	no	no	no	no	no	no
O43169	ENSG00000103018	CYB5B	yes	yes	no	no	no	no	no	no	no
P00387	ENSG00000100243	CYB5R3	yes	yes	no	no	no	no	no	no	no
P99999	ENSG00000172115	CYCS	yes	yes	no	no	no	no	no	no	no
Q96F07	ENSG00000055163	CYFIP2	no	yes	no	no	no	yes	no	no	no
Q6UW02	ENSG00000119004	CYP20A1	no	yes	no	no	no	no	no	no	no
Q6VVX0	ENSG00000186104	CYP2R1	yes	no	no	no	no	no	no	no	no
Q9NWV4	ENSG00000162384	CZIB	no	yes	no	no	no	no	no	no	no
Q14118	ENSG00000173402	DAG1	no	yes	yes	no	yes	yes	yes	no	no
P51397	ENSG00000112977	DAP	no	yes	no	no	no	no	no	no	no
P14868	ENSG00000115866	DARS1	no	yes	no	no	no	yes	no	no	no
Q96EP5	ENSG00000071626	DAZAP1	no	yes	no	no	no	no	no	no	no
P07108	ENSG00000155368	DBI	yes	yes	no	no	no	yes	no	no	no
Q16643	ENSG00000113758	DBN1	no	yes	no	no	no	no	no	no	no
Q9UJU6	ENSG00000136279	DBNL	no	yes	no	no	no	yes	no	no	no
Q9UK59	ENSG00000138231	DBR1	no	yes	no	no	no	no	no	no	no
Q8N8Z6	ENSG00000164465	DCBLD1	no	yes	no	no	no	no	no	no	no
P81605	ENSG00000161634	DCD	yes	yes	yes	no	no	yes	no	no	no
Q96JQ0	ENSG00000166341	DCHS1	no	yes	no	no	no	no	no	no	no
P27707	ENSG00000156136	DCK	no	yes	no	no	no	no	no	no	no
Q9NPI6	ENSG00000272886	DCP1A	no	yes	no	no	no	no	no	no	no
Q96C86	ENSG00000110063	DCPS	no	yes	no	no	no	no	no	no	no
P32321	ENSG00000129187	DCTD	no	yes	no	no	no	no	no	no	no
Q14203	ENSG00000204843	DCTN1	no	yes	no	no	no	no	no	no	no
Q13561	ENSG00000175203	DCTN2	no	yes	no	no	no	yes	no	no	no
O75935	ENSG00000137100	DCTN3	yes	yes	no	no	no	no	no	no	no
Q9UJW0	ENSG00000132912	DCTN4	no	yes	no	no	no	no	no	no	no
O00399	ENSG00000104671	DCTN6	no	yes	no	no	no	no	no	no	no
Q9H773	ENSG00000179958	DCTPP1	no	yes	no	no	no	no	no	no	no
Q96GG9	ENSG00000043093	DCUN1D1	no	yes	no	no	no	no	no	no	no
O43602	ENSG00000077279	DCX	no	yes	no	no	no	no	no	no	no
Q7Z4W1	ENSG00000169738	DCXR	no	yes	no	no	no	yes	no	no	no
O94760	ENSG00000153904	DDAH1	yes	yes	no	no	no	yes	no	no	no
O95865	ENSG00000213722	DDAH2	no	yes	no	no	no	yes	no	no	no
Q16531	ENSG00000167986	DDB1	yes	yes	no	no	no	yes	no	no	no
Q92466	ENSG00000134574	DDB2	no	yes	no	no	no	no	no	no	no
P20711	ENSG00000132437	DDC	yes	yes	no	no	no	yes	no	no	no
Q5TDH0	ENSG00000197312	DDI2	no	yes	no	no	no	no	no	no	no
Q08345	ENSG00000204580	DDR1	no	yes	yes	no	no	yes	yes	no	no
Q96HY6	ENSG00000198171	DDRGK1	no	yes	no	no	no	no	no	no	no
P30046	ENSG00000099977	DDT	yes	yes	no	no	no	yes	no	no	no
Q92499	ENSG00000079785	DDX1	no	yes	no	no	no	no	no	no	no
Q92841	ENSG00000100201	DDX17	no	yes	no	no	no	no	no	no	no
Q9NUU7	ENSG00000168872	DDX19A	no	yes	no	no	no	no	no	no	no
Q9NR30	ENSG00000165732	DDX21	no	yes	no	no	no	no	no	no	no
Q9BUQ8	ENSG00000174243	DDX23	no	yes	no	no	no	yes	no	no	no
O00148	ENSG00000123136	DDX39A	no	yes	no	no	no	no	no	no	no
Q13838	ENSG00000198563	DDX39B	yes	yes	no	no	no	no	no	no	no
O00571	ENSG00000215301	DDX3X	yes	yes	no	no	no	yes	no	no	no
Q86XP3	ENSG00000198231	DDX42	no	yes	no	no	no	no	no	no	no
Q7L014	ENSG00000145833	DDX46	no	yes	no	no	no	no	no	no	no
P17844	ENSG00000108654	DDX5	no	yes	no	no	no	yes	no	no	no
P26196	ENSG00000110367	DDX6	no	yes	no	no	no	no	no	no	no
P35659	ENSG00000124795	DEK	no	yes	no	no	no	no	no	no	no
O43583	ENSG00000139726	DENR	no	yes	no	no	no	no	no	no	no
Q9Y315	ENSG00000023697	DERA	no	yes	no	no	no	no	no	no	no
O00273	ENSG00000160049	DFFA	no	yes	no	no	no	no	no	no	no
Q16854	ENSG00000114956	DGUOK	no	yes	no	no	no	no	no	no	no
O43143	ENSG00000109606	DHX15	no	yes	no	no	no	no	no	no	no
O60231	ENSG00000204560	DHX16	no	yes	no	no	no	no	no	no	no
Q92620	ENSG00000140829	DHX38	no	yes	no	no	no	no	no	no	no
Q14562	ENSG00000067596	DHX8	no	yes	no	no	no	no	no	no	no
Q08211	ENSG00000135829	DHX9	no	yes	no	no	no	no	no	no	no
Q9NR28	ENSG00000184047	DIABLO	no	yes	no	no	no	no	no	no	no
O60610	ENSG00000131504	DIAPH1	no	yes	no	no	no	no	no	no	no
Q9BTC0	ENSG00000101191	DIDO1	no	yes	no	no	no	no	no	no	no
Q9P265	ENSG00000066084	DIP2B	no	yes	no	no	no	yes	no	no	no
Q9Y2L1	ENSG00000083520	DIS3	no	yes	no	no	no	no	no	no	no
Q8IYB7	ENSG00000144535	DIS3L2	no	yes	no	no	no	no	no	no	no
O60832	ENSG00000130826	DKC1	no	yes	no	no	no	no	no	no	no
Q9UBP4	ENSG00000050165	DKK3	no	yes	yes	no	no	no	no	no	no
P09622	ENSG00000091140	DLD	yes	yes	no	no	no	no	no	no	no
Q12959	ENSG00000075711	DLG1	no	yes	no	no	yes	yes	no	no	no
Q15700	ENSG00000150672	DLG2	no	yes	no	no	no	no	no	no	no
Q92796	ENSG00000082458	DLG3	no	yes	no	no	no	no	no	no	no
Q9Y2H0	ENSG00000080845	DLGAP4	no	yes	no	no	no	no	no	no	no
P36957	ENSG00000119689	DLST	no	yes	no	no	no	no	no	no	no
Q9NPF5	ENSG00000178028	DMAP1	no	yes	no	no	no	no	no	no	no
Q08495	ENSG00000158856	DMTN	no	yes	no	no	no	no	no	no	no
Q96JB1	ENSG00000124721	DNAH8	no	yes	no	no	no	no	no	no	no
P31689	ENSG00000086061	DNAJA1	no	yes	no	no	no	yes	no	no	no
O60884	ENSG00000069345	DNAJA2	no	yes	no	no	no	yes	no	no	no
Q96EY1	ENSG00000103423	DNAJA3	no	yes	no	no	no	no	no	no	no
P25685	ENSG00000132002	DNAJB1	no	yes	no	no	no	yes	no	no	no
Q9UBS4	ENSG00000090520	DNAJB11	yes	yes	no	no	no	no	no	no	no
O75190	ENSG00000105993	DNAJB6	no	yes	no	no	no	no	no	no	no
Q9UBS3	ENSG00000128590	DNAJB9	no	yes	no	no	no	yes	no	no	no
Q96KC8	ENSG00000136770	DNAJC1	no	yes	no	no	no	no	no	no	no
Q8IXB1	ENSG00000077232	DNAJC10	no	yes	no	no	no	no	no	no	no
O75165	ENSG00000138246	DNAJC13	no	yes	no	no	no	yes	no	no	no
Q9NVM6	ENSG00000104129	DNAJC17	no	yes	no	no	no	no	no	no	no
Q99543	ENSG00000105821	DNAJC2	no	yes	no	no	no	no	no	no	no
Q13217	ENSG00000102580	DNAJC3	no	yes	no	no	no	yes	no	no	no
Q9H3Z4	ENSG00000101152	DNAJC5	no	yes	no	no	no	no	no	no	no
O75061	ENSG00000116675	DNAJC6	no	yes	no	no	no	no	no	no	no
O75937	ENSG00000126698	DNAJC8	yes	yes	no	no	no	no	no	no	no
Q8WXX5	ENSG00000213551	DNAJC9	no	yes	no	no	no	no	no	no	no
O14645	ENSG00000163879	DNALI1	no	yes	no	no	no	no	no	no	no
O00429	ENSG00000087470	DNM1L	no	yes	no	no	no	no	no	no	no
P50570	ENSG00000079805	DNM2	no	yes	no	no	no	yes	no	no	no
P26358	ENSG00000130816	DNMT1	no	yes	no	no	no	no	no	no	no
Q9Y6K1	ENSG00000119772	DNMT3A	no	yes	no	no	no	no	no	no	no
Q9ULA0	ENSG00000123992	DNPEP	yes	yes	no	no	no	no	no	no	no
O43598	ENSG00000112667	DNPH1	no	yes	no	no	no	yes	no	no	no
Q9NY33	ENSG00000254986	DPP3	yes	yes	no	no	no	yes	no	no	no
P27487	ENSG00000197635	DPP4	no	yes	no	yes	no	yes	yes	no	no
Q9UHL4	ENSG00000176978	DPP7	yes	yes	yes	no	no	yes	no	no	no
Q86TI2	ENSG00000142002	DPP9	no	yes	no	no	no	no	no	no	no
Q9C005	ENSG00000162961	DPY30	no	yes	no	no	no	no	no	no	no
Q16555	ENSG00000092964	DPYSL2	yes	yes	no	no	no	yes	no	no	no
Q14195	ENSG00000113657	DPYSL3	no	yes	no	no	no	no	no	no	no
Q9BPU6	ENSG00000157851	DPYSL5	no	yes	no	no	no	no	no	no	no
Q01658	ENSG00000117505	DR1	no	yes	no	no	no	no	no	no	no
Q14919	ENSG00000175550	DRAP1	no	yes	no	no	no	no	no	no	no
Q9Y295	ENSG00000185721	DRG1	no	yes	no	no	no	no	no	no	no
Q08554	ENSG00000134765	DSC1	yes	yes	no	no	no	yes	no	no	no
Q02487	ENSG00000134755	DSC2	no	yes	no	no	no	yes	no	no	no
Q02413	ENSG00000134760	DSG1	yes	yes	no	no	no	no	yes	no	no
Q14126	ENSG00000046604	DSG2	no	yes	no	no	no	yes	yes	no	no
Q9H410	ENSG00000149636	DSN1	no	yes	no	no	no	no	no	no	no
P15924	ENSG00000096696	DSP	yes	yes	no	no	no	yes	no	no	no
P60981	ENSG00000125868	DSTN	yes	yes	no	no	no	yes	no	no	no
Q8TEA8	ENSG00000125821	DTD1	no	yes	no	no	no	no	no	no	no
Q8TDB6	ENSG00000163840	DTX3L	no	yes	no	no	no	no	no	no	no
P23919	ENSG00000168393	DTYMK	no	yes	no	no	no	no	no	no	no
Q9BVJ7	ENSG00000158716	DUSP23	no	yes	no	no	no	no	no	no	no
P51452	ENSG00000108861	DUSP3	no	yes	no	no	no	no	no	no	no
P33316	ENSG00000128951	DUT	yes	yes	no	no	no	yes	no	no	no
O14641	ENSG00000004975	DVL2	no	yes	no	no	no	no	no	no	no
O77932	ENSG00000204348	DXO	no	yes	no	no	no	no	no	no	no
Q14204	ENSG00000197102	DYNC1H1	yes	yes	no	no	no	yes	no	no	no
Q13409	ENSG00000077380	DYNC1I2	no	yes	no	no	no	no	no	no	no
Q9Y6G9	ENSG00000144635	DYNC1LI1	no	yes	no	no	no	no	no	no	no
O43237	ENSG00000135720	DYNC1LI2	no	yes	no	no	no	no	no	no	no
Q8NCM8	ENSG00000187240	DYNC2H1	no	yes	no	no	no	yes	no	no	no
P63167	ENSG00000088986	DYNLL1	yes	yes	no	no	no	no	no	no	no
Q96FJ2	ENSG00000264364	DYNLL2	no	yes	no	no	no	no	no	no	no
Q9NP97	ENSG00000125971	DYNLRB1	no	yes	no	no	no	no	no	no	no
Q56P03	ENSG00000129518	EAPP	no	yes	no	no	no	no	no	no	no
P42892	ENSG00000117298	ECE1	no	yes	no	no	no	yes	yes	no	no
Q13011	ENSG00000104823	ECH1	yes	yes	no	no	no	yes	no	no	no
Q9NTX5	ENSG00000093144	ECHDC1	no	yes	no	no	no	no	no	no	no
Q96DC8	ENSG00000134463	ECHDC3	no	yes	no	no	no	no	no	no	no
P30084	ENSG00000127884	ECHS1	no	yes	no	no	no	no	no	no	no
P42126	ENSG00000167969	ECI1	yes	yes	no	no	no	no	no	no	no
Q5VYK3	ENSG00000136813	ECPAS	no	yes	no	no	no	no	no	no	no
Q8WWZ3	ENSG00000186197	EDARADD	no	yes	no	no	no	no	no	no	no
Q6P2E9	ENSG00000038358	EDC4	no	yes	no	no	no	no	no	no	no
O60869	ENSG00000107223	EDF1	no	yes	no	no	no	no	no	no	no
O43854	ENSG00000164176	EDIL3	no	yes	yes	no	yes	yes	no	yes	no
Q15075	ENSG00000102189	EEA1	no	yes	no	no	no	yes	no	no	no
Q05639	ENSG00000101210	EEF1A2	yes	yes	no	no	no	no	no	no	no
P24534	ENSG00000114942	EEF1B2	yes	yes	no	no	no	no	no	no	no
P29692	ENSG00000104529	EEF1D	yes	yes	no	no	no	no	no	no	no
O43324	ENSG00000124802	EEF1E1	no	yes	no	no	no	no	no	no	no
P26641	ENSG00000254772	EEF1G	yes	yes	no	no	no	yes	no	no	no
P13639	ENSG00000167658	EEF2	yes	yes	no	no	no	yes	no	no	no
Q96C19	ENSG00000142634	EFHD2	no	yes	no	no	no	no	no	no	no
P20827	ENSG00000169242	EFNA1	no	yes	yes	no	no	no	yes	yes	yes
P98172	ENSG00000090776	EFNB1	no	yes	no	no	no	yes	yes	no	yes
Q15029	ENSG00000108883	EFTUD2	yes	yes	no	no	no	no	no	no	no
Q9UHF1	ENSG00000172889	EGFL7	no	yes	yes	no	yes	no	no	no	no
Q9H4M9	ENSG00000110047	EHD1	no	yes	no	no	no	yes	no	no	no
Q96KQ7	ENSG00000204371	EHMT2	no	yes	no	no	no	no	no	no	no
P41567	ENSG00000173812	EIF1	no	yes	no	no	no	no	no	no	no
Q8N9N8	ENSG00000175376	EIF1AD	no	yes	no	no	no	no	no	no	no
Q9BY44	ENSG00000144895	EIF2A	no	yes	no	no	no	no	no	no	no
P19525	ENSG00000055332	EIF2AK2	no	yes	no	no	no	no	no	no	no
Q14232	ENSG00000111361	EIF2B1	no	yes	no	no	no	no	no	no	no
P49770	ENSG00000119718	EIF2B2	no	yes	no	no	no	no	no	no	no
P05198	ENSG00000134001	EIF2S1	no	yes	no	no	no	yes	no	no	no
P20042	ENSG00000125977	EIF2S2	no	yes	no	no	no	no	no	no	no
P41091	ENSG00000130741	EIF2S3	no	yes	no	no	no	yes	no	no	no
Q14152	ENSG00000107581	EIF3A	no	yes	no	no	no	no	no	no	no
P55884	ENSG00000106263	EIF3B	no	yes	no	no	no	yes	no	no	no
Q99613	ENSG00000184110	EIF3C	no	yes	no	no	no	no	no	no	no
O15371	ENSG00000100353	EIF3D	no	yes	no	no	no	no	no	no	no
P60228	ENSG00000104408	EIF3E	no	yes	no	no	no	yes	no	no	no
O00303	ENSG00000175390	EIF3F	no	yes	no	no	no	no	no	no	no
O75821	ENSG00000130811	EIF3G	no	yes	no	no	no	no	no	no	no
O15372	ENSG00000147677	EIF3H	no	yes	no	no	no	yes	no	no	no
Q13347	ENSG00000084623	EIF3I	no	yes	no	no	no	yes	no	no	no
O75822	ENSG00000104131	EIF3J	no	yes	no	no	no	no	no	no	no
Q9UBQ5	ENSG00000178982	EIF3K	no	yes	no	no	no	no	no	no	no
Q9Y262	ENSG00000100129	EIF3L	no	yes	no	no	no	no	no	no	no
Q7L2H7	ENSG00000149100	EIF3M	yes	yes	no	no	no	no	no	no	no
P60842	ENSG00000161960	EIF4A1	yes	yes	no	no	no	yes	no	no	no
Q14240	ENSG00000156976	EIF4A2	yes	yes	no	no	no	no	no	no	no
P38919	ENSG00000141543	EIF4A3	no	yes	no	no	no	no	no	no	no
P23588	ENSG00000063046	EIF4B	no	yes	no	no	no	no	no	no	no
P06730	ENSG00000151247	EIF4E	no	yes	no	no	no	yes	no	no	no
O60573	ENSG00000135930	EIF4E2	no	yes	no	no	no	no	no	no	no
Q13541	ENSG00000187840	EIF4EBP1	yes	yes	no	no	no	no	no	no	no
Q13542	ENSG00000148730	EIF4EBP2	no	yes	no	no	no	no	no	no	no
Q04637	ENSG00000114867	EIF4G1	yes	yes	no	no	no	no	no	no	no
O43432	ENSG00000075151	EIF4G3	no	yes	no	no	no	no	no	no	no
Q15056	ENSG00000106682	EIF4H	no	yes	no	no	no	no	no	no	no
P55010	ENSG00000100664	EIF5	no	yes	no	no	no	no	no	no	no
P63241	ENSG00000132507	EIF5A	yes	yes	no	no	no	no	no	no	no
O60841	ENSG00000158417	EIF5B	yes	yes	no	no	no	no	no	no	no
P56537	ENSG00000242372	EIF6	no	yes	no	no	no	yes	no	no	no
Q53HC9	ENSG00000032389	EIPR1	no	yes	no	no	no	no	no	no	no
Q15717	ENSG00000066044	ELAVL1	no	yes	no	no	no	no	no	no	no
Q12926	ENSG00000107105	ELAVL2	no	yes	no	no	no	no	no	no	no
P26378	ENSG00000162374	ELAVL4	no	yes	no	no	no	no	no	no	no
Q14241	ENSG00000011007	ELOA	no	yes	no	no	no	no	no	no	no
Q15370	ENSG00000103363	ELOB	no	yes	no	no	no	no	no	no	no
Q15369	ENSG00000154582	ELOC	no	yes	no	no	no	no	no	no	no
Q5UCC4	ENSG00000161671	EMC10	no	yes	yes	no	no	no	no	yes	no
P50402	ENSG00000102119	EMD	no	yes	no	no	no	no	no	no	no
Q9NT22	ENSG00000183798	EMILIN3	no	yes	yes	no	yes	no	no	no	no
O95834	ENSG00000125746	EML2	no	yes	no	no	no	no	no	no	no
Q9HC35	ENSG00000143924	EML4	no	yes	no	no	no	no	no	no	no
Q8N8S7	ENSG00000154380	ENAH	no	yes	no	no	no	no	no	no	no
P06733	ENSG00000074800	ENO1	yes	yes	no	no	no	yes	no	no	no
P09104	ENSG00000111674	ENO2	yes	yes	no	no	no	yes	no	no	no
P13929	ENSG00000108515	ENO3	yes	yes	no	no	no	yes	no	no	no
Q9UHY7	ENSG00000145293	ENOPH1	yes	yes	no	no	no	no	no	no	no
Q7L5Y1	ENSG00000132199	ENOSF1	no	yes	no	no	no	no	no	no	no
P22413	ENSG00000197594	ENPP1	no	yes	no	yes	no	no	no	no	no
Q13822	ENSG00000136960	ENPP2	yes	yes	yes	no	no	no	no	no	no
Q9Y6X5	ENSG00000001561	ENPP4	no	yes	no	no	no	yes	no	no	no
O43768	ENSG00000143420	ENSA	no	yes	no	no	no	no	no	no	no
Q9NPA8	ENSG00000120533	ENY2	no	yes	no	no	no	no	no	no	no
P11171	ENSG00000159023	EPB41	no	yes	no	no	no	no	no	no	no
Q9Y2J2	ENSG00000082397	EPB41L3	no	yes	no	no	no	no	no	no	no
P16422	ENSG00000119888	EPCAM	no	yes	no	no	no	yes	yes	no	no
Q9UM22	ENSG00000086289	EPDR1	no	yes	yes	no	no	no	no	no	no
P07099	ENSG00000143819	EPHX1	no	yes	no	no	no	no	no	no	no
P34913	ENSG00000120915	EPHX2	no	yes	no	no	no	yes	no	no	no
Q7L775	ENSG00000178567	EPM2AIP1	no	yes	no	no	no	no	no	no	no
Q9Y6I3	ENSG00000063245	EPN1	no	yes	no	no	no	no	no	no	no
O95208	ENSG00000072134	EPN2	no	yes	no	no	no	no	no	no	no
P07814	ENSG00000136628	EPRS1	yes	yes	no	no	no	no	no	no	no
P42566	ENSG00000085832	EPS15	no	yes	no	no	no	no	no	no	no
Q9UBC2	ENSG00000127527	EPS15L1	yes	yes	no	no	no	no	no	no	no
Q9H6S3	ENSG00000177106	EPS8L2	no	yes	no	no	no	yes	no	no	no
Q9NZ08	ENSG00000164307	ERAP1	no	yes	no	no	no	yes	no	yes	no
Q8IUD2	ENSG00000082805	ERC1	no	yes	no	no	no	no	no	no	no
P84090	ENSG00000100632	ERH	yes	yes	no	no	no	no	no	no	no
O43414	ENSG00000117419	ERI3	no	yes	no	no	no	no	no	no	no
Q6P6B1	ENSG00000177459	ERICH5	no	yes	no	no	no	no	no	no	no
Q96DZ1	ENSG00000068912	ERLEC1	no	yes	no	no	no	no	no	no	no
Q8TAM6	ENSG00000136541	ERMN	no	yes	no	no	no	yes	no	no	no
Q96HE7	ENSG00000197930	ERO1A	no	yes	no	no	no	no	no	no	no
Q86YB8	ENSG00000086619	ERO1B	yes	yes	no	no	no	no	no	no	no
P30040	ENSG00000089248	ERP29	yes	yes	no	no	no	no	no	no	no
Q9BS26	ENSG00000023318	ERP44	yes	yes	no	no	no	yes	no	no	no
P10768	ENSG00000139684	ESD	no	yes	no	no	no	yes	no	no	no
Q9H501	ENSG00000089048	ESF1	no	yes	no	no	no	no	no	no	no
Q9BSJ8	ENSG00000139641	ESYT1	no	yes	no	no	no	no	no	no	no
P62495	ENSG00000120705	ETF1	no	yes	no	no	no	no	no	no	no
P13804	ENSG00000140374	ETFA	yes	no	no	no	no	no	no	no	no
Q9HBU6	ENSG00000139163	ETNK1	no	yes	no	no	no	no	no	no	no
Q9UI08	ENSG00000196405	EVL	no	yes	no	no	no	no	no	no	no
Q01844	ENSG00000182944	EWSR1	no	yes	no	no	no	no	no	no	no
Q96A65	ENSG00000131558	EXOC4	no	yes	no	no	no	no	no	no	no
Q9UPT5	ENSG00000182473	EXOC7	no	yes	no	no	no	no	no	no	no
Q13868	ENSG00000130713	EXOSC2	yes	yes	no	no	no	no	no	no	no
Q9NPD3	ENSG00000178896	EXOSC4	no	yes	no	no	no	no	no	no	no
Q9NQT4	ENSG00000077348	EXOSC5	no	yes	no	no	no	no	no	no	no
Q5RKV6	ENSG00000223496	EXOSC6	no	yes	no	no	no	no	no	no	no
Q15024	ENSG00000075914	EXOSC7	no	yes	no	no	no	no	no	no	no
Q06265	ENSG00000123737	EXOSC9	no	yes	no	no	no	yes	no	no	no
Q93063	ENSG00000151348	EXT2	no	yes	no	no	no	yes	no	no	no
Q9UBQ6	ENSG00000162694	EXTL2	no	yes	no	yes	no	no	no	no	no
P15311	ENSG00000092820	EZR	yes	yes	no	no	no	yes	no	no	no
P00742	ENSG00000126218	F10	no	yes	yes	no	no	no	no	yes	no
Q9Y624	ENSG00000158769	F11R	no	yes	no	no	no	yes	yes	no	no
P08709	ENSG00000057593	F7	no	yes	yes	no	yes	no	no	yes	no
Q01469	ENSG00000164687	FABP5	yes	yes	no	yes	no	yes	no	no	no
Q9UNN5	ENSG00000185104	FAF1	no	yes	no	no	no	no	no	no	no
P16930	ENSG00000103876	FAH	no	yes	no	no	no	yes	no	no	no
Q6P587	ENSG00000180185	FAHD1	yes	yes	no	no	no	no	no	no	no
Q9H098	ENSG00000065809	FAM107B	no	yes	no	no	no	no	no	no	no
Q9NZB2	ENSG00000048828	FAM120A	no	yes	no	no	no	no	no	no	no
Q96E09	ENSG00000187866	FAM122A	no	yes	no	no	no	no	no	no	no
Q96C01	ENSG00000035141	FAM136A	no	yes	no	no	no	no	no	no	no
Q96A26	ENSG00000114023	FAM162A	no	yes	no	no	no	no	no	no	no
Q9Y6X4	ENSG00000198780	FAM169A	no	yes	no	no	no	no	no	no	no
A8MVW0	ENSG00000161682	FAM171A2	no	yes	no	no	no	no	no	no	no
Q8WUF8	ENSG00000113391	FAM172A	no	yes	no	no	no	no	no	no	no
Q8TBP5	ENSG00000174132	FAM174A	no	yes	no	no	no	no	no	no	no
O75063	ENSG00000116199	FAM20B	no	yes	no	no	no	no	no	no	no
Q9Y421	ENSG00000105058	FAM32A	no	yes	no	no	no	no	no	no	no
P98173	ENSG00000071889	FAM3A	no	yes	yes	no	no	no	no	no	no
P58499	ENSG00000183844	FAM3B	no	yes	yes	no	no	yes	no	yes	no
Q92520	ENSG00000196937	FAM3C	yes	yes	yes	no	no	yes	no	no	no
Q9NUQ9	ENSG00000153310	FAM49B	no	yes	no	no	no	no	no	no	no
Q14320	ENSG00000071859	FAM50A	no	yes	no	no	no	no	no	no	no
Q52LJ0	ENSG00000171262	FAM98B	no	yes	no	no	no	no	no	no	no
Q9Y4F1	ENSG00000152767	FARP1	no	yes	no	no	no	no	no	no	no
Q9Y285	ENSG00000179115	FARSA	no	yes	no	no	no	no	no	no	no
Q9NSD9	ENSG00000116120	FARSB	no	yes	no	no	no	no	no	no	no
P49327	ENSG00000169710	FASN	no	yes	no	no	no	yes	no	no	no
P35544|P62861	ENSG00000149806	FAU	no	yes	no	no	no	no	no	no	no
P22087	ENSG00000105202	FBL	no	yes	no	no	no	yes	no	no	no
Q9UBX5	ENSG00000140092	FBLN5	no	yes	yes	no	yes	yes	no	no	no
P09467	ENSG00000165140	FBP1	no	yes	no	no	no	yes	no	no	no
P55899	ENSG00000104870	FCGRT	no	yes	no	no	no	no	no	no	no
P14324	ENSG00000160752	FDPS	yes	yes	no	no	no	no	no	no	no
Q6P4F2	ENSG00000267673	FDX2	no	yes	no	no	no	no	no	no	no
P39748	ENSG00000168496	FEN1	no	yes	no	no	no	no	no	no	no
Q96AC1	ENSG00000073712	FERMT2	no	yes	no	no	no	no	no	no	no
Q96M96	ENSG00000139132	FGD4	no	yes	no	no	no	no	no	no	no
O95684	ENSG00000213066	FGFR1OP	no	yes	no	no	no	no	no	no	no
P22455	ENSG00000160867	FGFR4	no	yes	yes	no	no	no	no	no	no
P02679	ENSG00000171557	FGG	no	yes	yes	no	yes	yes	no	yes	yes
P07954	ENSG00000091483	FH	yes	yes	no	no	no	yes	no	no	no
P49789	ENSG00000189283	FHIT	no	yes	no	no	no	no	no	no	no
Q6UN15	ENSG00000145216	FIP1L1	no	yes	no	no	no	no	no	no	no
Q9Y3D6	ENSG00000214253	FIS1	no	yes	no	no	no	no	no	no	no
Q96AY3	ENSG00000141756	FKBP10	yes	no	no	no	no	no	no	no	no
Q9NWM8	ENSG00000106080	FKBP14	yes	no	no	no	no	no	no	no	no
P62942	ENSG00000088832	FKBP1A	yes	yes	no	no	no	no	no	no	no
P26885	ENSG00000173486	FKBP2	yes	yes	no	no	no	no	no	no	no
Q00688	ENSG00000100442	FKBP3	no	yes	no	no	no	no	no	no	no
Q02790	ENSG00000004478	FKBP4	no	yes	no	no	no	yes	no	no	no
Q13451	ENSG00000096060	FKBP5	no	yes	no	no	no	yes	no	no	no
Q9Y680	ENSG00000079150	FKBP7	yes	yes	no	no	no	no	no	no	no
O95302	ENSG00000122642	FKBP9	yes	yes	no	no	no	no	no	no	no
Q9UIM3	ENSG00000204315	FKBPL	no	yes	no	no	no	no	no	no	no
P20930	ENSG00000143631	FLG	no	yes	no	no	yes	no	no	no	no
Q5D862	ENSG00000143520	FLG2	yes	yes	no	no	no	no	no	no	no
Q13045	ENSG00000177731	FLII	no	yes	no	no	no	no	no	no	no
P21333	ENSG00000196924	FLNA	yes	yes	no	no	no	yes	no	no	no
O75369	ENSG00000136068	FLNB	yes	yes	no	no	no	yes	no	no	no
Q14315	ENSG00000128591	FLNC	yes	no	no	no	no	no	no	no	no
Q9NZU0	ENSG00000125848	FLRT3	no	yes	yes	no	yes	no	yes	no	no
Q9Y5Y0	ENSG00000162769	FLVCR1	no	yes	no	no	no	no	no	no	no
Q96CP2	ENSG00000162076	FLYWCH2	no	yes	no	no	no	no	no	no	no
Q06787	ENSG00000102081	FMR1	no	yes	no	no	no	no	no	no	no
P02751	ENSG00000115414	FN1	yes	yes	yes	no	yes	yes	no	yes	yes
Q9HA64	ENSG00000141560	FN3KRP	no	yes	no	no	no	no	no	no	no
Q5T0N5	ENSG00000137942	FNBP1L	no	yes	no	no	no	no	no	no	no
Q8N3X1	ENSG00000109920	FNBP4	no	yes	no	no	no	no	no	no	no
Q9Y2H6	ENSG00000102531	FNDC3A	no	yes	no	no	no	no	no	no	no
Q8TF40	ENSG00000217128	FNIP1	no	yes	no	no	no	no	no	no	no
P49354	ENSG00000168522	FNTA	no	yes	no	no	no	no	no	no	no
Q8IVH2	ENSG00000137166	FOXP4	no	yes	no	no	no	no	no	no	no
Q5SZK8	ENSG00000150893	FREM2	no	yes	no	no	yes	yes	no	no	no
Q9BTV5	ENSG00000105255	FSD1	no	yes	no	no	no	no	no	no	no
P02794	ENSG00000167996	FTH1	no	yes	no	no	no	yes	no	no	no
P02792	ENSG00000087086	FTL	yes	yes	no	no	no	yes	no	no	no
Q9C0B1	ENSG00000140718	FTO	no	yes	no	no	no	no	no	no	no
Q96AE4	ENSG00000162613	FUBP1	no	yes	no	no	no	no	no	no	no
Q96I24	ENSG00000107164	FUBP3	no	yes	no	no	no	no	no	no	no
P04066	ENSG00000179163	FUCA1	yes	yes	no	no	no	yes	no	no	no
Q9BTY2	ENSG00000001036	FUCA2	yes	yes	yes	no	no	yes	no	yes	no
P09958	ENSG00000140564	FURIN	no	yes	yes	no	no	yes	yes	no	no
P35637	ENSG00000089280	FUS	yes	yes	no	no	no	no	no	no	no
Q495W5	ENSG00000196968	FUT11	no	yes	no	no	no	no	no	no	no
Q16595	ENSG00000165060	FXN	no	yes	no	no	no	no	no	no	no
P51114	ENSG00000114416	FXR1	no	yes	no	no	no	no	no	no	no
P51116	ENSG00000129245	FXR2	no	yes	no	no	no	no	no	no	no
Q9H0Q3	ENSG00000137726	FXYD6	no	yes	no	no	no	no	no	no	no
Q13283	ENSG00000145907	G3BP1	no	yes	no	no	no	no	no	no	no
Q9UN86	ENSG00000138757	G3BP2	no	yes	no	no	no	no	no	no	no
P11413	ENSG00000160211	G6PD	no	yes	no	no	no	yes	no	no	no
P10253	ENSG00000171298	GAA	yes	yes	no	no	no	yes	no	no	no
O95166	ENSG00000170296	GABARAP	yes	yes	no	no	no	no	no	no	no
P60520	ENSG00000034713	GABARAPL2	no	yes	no	no	no	no	no	no	no
Q06546	ENSG00000154727	GABPA	no	yes	no	no	no	no	no	no	no
Q8TAE8	ENSG00000179271	GADD45GIP1	no	yes	no	no	no	no	no	no	no
Q14376	ENSG00000117308	GALE	no	yes	no	no	no	no	no	no	no
Q01415	ENSG00000156958	GALK2	no	yes	no	no	no	no	no	no	no
Q96C23	ENSG00000143891	GALM	yes	no	no	no	no	yes	no	no	no
P34059	ENSG00000141012	GALNS	no	yes	no	no	no	yes	no	no	no
Q8N428	ENSG00000100626	GALNT16	no	yes	no	no	no	no	no	no	no
Q6P9A2	ENSG00000110328	GALNT18	no	yes	no	no	no	no	no	no	no
Q10471	ENSG00000143641	GALNT2	no	yes	no	yes	no	no	no	no	no
Q86SF2	ENSG00000109586	GALNT7	no	yes	no	no	no	yes	no	no	no
P07902	ENSG00000213930	GALT	no	yes	no	no	no	no	no	no	no
Q14353	ENSG00000130005	GAMT	no	yes	no	no	no	no	no	no	no
Q14697	ENSG00000089597	GANAB	yes	yes	no	no	no	yes	no	no	no
P17677	ENSG00000172020	GAP43	no	yes	no	no	no	no	no	no	no
P04406	ENSG00000111640	GAPDH	yes	yes	no	no	no	yes	no	no	no
Q14C86	ENSG00000165219	GAPVD1	no	yes	no	no	no	no	no	no	no
Q9NY12	ENSG00000109534	GAR1	no	yes	no	no	no	no	no	no	no
P41250	ENSG00000106105	GARS1	no	yes	no	yes	no	yes	no	no	no
P22102	ENSG00000159131	GART	no	yes	no	no	no	yes	no	no	no
O43903	ENSG00000148935	GAS2	no	yes	no	no	no	no	no	no	no
Q8WXI9	ENSG00000143614	GATAD2B	no	yes	no	no	no	no	no	no	no
Q8NB37	ENSG00000177225	GATD1	no	yes	yes	no	no	yes	no	no	no
P04062	ENSG00000177628	GBA	no	yes	no	no	no	yes	no	no	no
Q04446	ENSG00000114480	GBE1	no	yes	no	no	no	yes	no	no	no
P02774	ENSG00000145321	GC	no	yes	yes	no	no	yes	no	yes	no
P28676	ENSG00000115271	GCA	no	yes	no	no	no	yes	no	no	no
P16383	ENSG00000005436	GCFC2	no	yes	no	no	no	no	no	no	no
P30793	ENSG00000131979	GCH1	no	yes	no	no	no	no	no	no	no
P30047	ENSG00000137880	GCHFR	no	yes	no	no	no	no	no	no	no
P48506	ENSG00000001084	GCLC	yes	yes	no	no	no	no	no	no	no
P48507	ENSG00000023909	GCLM	no	yes	no	no	no	no	no	no	no
Q92616	ENSG00000089154	GCN1	no	yes	no	no	no	no	no	no	no
Q02742	ENSG00000187210	GCNT1	no	yes	no	no	no	no	no	no	no
P23434	ENSG00000140905	GCSH	no	yes	no	no	no	no	no	no	no
Q96MZ0	ENSG00000124194	GDAP1L1	no	yes	no	no	no	no	no	no	no
P31150	ENSG00000203879	GDI1	yes	yes	no	no	no	no	no	no	no
P50395	ENSG00000057608	GDI2	yes	yes	no	no	no	yes	no	no	no
Q8TEQ6	ENSG00000082516	GEMIN5	no	yes	no	no	no	no	no	no	no
Q8WXD5	ENSG00000152147	GEMIN6	no	yes	no	no	no	no	no	no	no
Q9NWZ8	ENSG00000046647	GEMIN8	no	yes	no	no	no	no	no	no	no
P55789	ENSG00000127554	GFER	no	yes	no	yes	no	no	no	no	no
Q06210	ENSG00000198380	GFPT1	no	yes	no	no	no	yes	no	no	no
Q9UJY5	ENSG00000100083	GGA1	no	yes	no	no	no	no	no	no	no
Q9NZ52	ENSG00000125447	GGA3	no	yes	no	no	no	no	no	no	no
O75223	ENSG00000006625	GGCT	yes	yes	no	no	no	yes	no	no	no
Q92820	ENSG00000137563	GGH	yes	yes	yes	no	no	yes	no	no	no
O95749	ENSG00000152904	GGPS1	no	yes	no	no	no	no	no	no	no
Q6Y7W6	ENSG00000204120	GIGYF2	no	yes	no	no	no	no	no	no	no
Q9Y248	ENSG00000131153	GINS2	no	yes	no	no	no	no	no	no	no
Q9BRX5	ENSG00000181938	GINS3	no	yes	no	no	no	no	no	no	no
Q9BRT9	ENSG00000147536	GINS4	no	yes	no	no	no	no	no	no	no
Q8TF65	ENSG00000137960	GIPC2	no	yes	no	no	no	yes	no	no	no
Q9Y2X7	ENSG00000108262	GIT1	no	yes	no	no	no	no	no	no	no
Q5VSY0	ENSG00000165113	GKAP1	no	yes	no	no	no	no	no	no	no
P16278	ENSG00000170266	GLB1	no	yes	no	no	no	yes	no	no	no
Q92896	ENSG00000090863	GLG1	no	yes	no	no	yes	yes	no	no	no
Q04760	ENSG00000124767	GLO1	yes	yes	no	no	no	yes	no	no	no
Q9HC38	ENSG00000167699	GLOD4	yes	yes	no	no	no	yes	no	no	no
P35754	ENSG00000173221	GLRX	no	yes	no	no	no	yes	no	no	no
O76003	ENSG00000108010	GLRX3	no	yes	no	no	no	no	no	no	no
O94925	ENSG00000115419	GLS	no	yes	no	no	no	no	no	no	no
Q9NZD2	ENSG00000139433	GLTP	no	yes	no	no	no	no	no	no	no
A6NH11	ENSG00000182327	GLTPD2	no	yes	no	no	no	no	no	no	no
P00367	ENSG00000148672	GLUD1	yes	yes	no	no	no	no	no	no	no
P15104	ENSG00000135821	GLUL	no	yes	no	no	no	yes	no	no	no
Q49A26	ENSG00000140632	GLYR1	no	yes	no	no	no	no	no	no	no
P17900	ENSG00000196743	GM2A	no	yes	no	no	no	yes	no	no	no
P60983	ENSG00000197045	GMFB	no	yes	no	no	no	no	no	no	no
Q96IJ6	ENSG00000144591	GMPPA	no	yes	no	no	no	yes	no	no	no
Q9Y5P6	ENSG00000173540	GMPPB	no	yes	no	no	no	no	no	no	no
Q9P2T1	ENSG00000100938	GMPR2	no	yes	no	no	no	no	no	no	no
P49915	ENSG00000163655	GMPS	no	yes	no	no	no	no	no	no	no
P29992	ENSG00000088256	GNA11	no	yes	no	no	no	yes	no	no	no
Q14344	ENSG00000120063	GNA13	no	yes	no	no	no	yes	no	no	no
P63096	ENSG00000127955	GNAI1	yes	no	no	no	no	yes	no	no	no
P04899	ENSG00000114353	GNAI2	no	yes	no	no	no	yes	no	no	no
P09471	ENSG00000087258	GNAO1	no	yes	no	no	no	no	no	no	no
O95467|P63092|P84996|Q5JWF2	ENSG00000087460	GNAS	yes	yes	yes	no	no	yes	no	no	no
P62873	ENSG00000078369	GNB1	yes	yes	no	no	no	yes	no	no	no
P62879	ENSG00000172354	GNB2	no	yes	no	no	no	yes	no	no	no
Q9UBI6	ENSG00000172380	GNG12	no	yes	no	no	no	yes	no	no	no
P59768	ENSG00000186469	GNG2	no	yes	no	no	no	yes	no	no	no
P36915	ENSG00000204590	GNL1	no	yes	no	no	no	no	no	no	no
P46926	ENSG00000113552	GNPDA1	yes	yes	no	no	no	yes	no	no	no
Q8TDQ7	ENSG00000163281	GNPDA2	yes	yes	no	no	no	no	no	no	no
Q96EK6	ENSG00000100522	GNPNAT1	no	yes	no	no	no	no	no	no	no
Q9UJJ9	ENSG00000090581	GNPTG	no	yes	yes	no	no	yes	no	no	no
P15586	ENSG00000135677	GNS	yes	yes	no	no	no	yes	no	no	no
Q92805	ENSG00000136935	GOLGA1	no	yes	no	no	no	no	no	no	no
Q08379	ENSG00000167110	GOLGA2	no	yes	no	no	no	no	no	no	no
Q08378	ENSG00000090615	GOLGA3	no	yes	no	no	no	no	no	no	no
Q13439	ENSG00000144674	GOLGA4	no	yes	no	no	no	yes	no	no	no
Q8TBA6	ENSG00000066455	GOLGA5	no	yes	no	no	no	no	no	no	no
Q14789	ENSG00000173230	GOLGB1	no	yes	no	no	no	no	no	no	no
Q8NBJ4	ENSG00000135052	GOLM1	no	yes	no	no	no	no	no	no	no
Q9BXV9	ENSG00000170270	GON7	no	yes	no	no	no	no	no	no	no
Q9HD26	ENSG00000047932	GOPC	yes	no	no	no	no	no	no	no	no
Q9H8Y8	ENSG00000115806	GORASP2	no	yes	no	no	no	no	no	no	no
O95249	ENSG00000108587	GOSR1	no	yes	no	no	no	no	no	no	no
O14653	ENSG00000108433	GOSR2	no	yes	no	no	no	no	no	no	no
P17174	ENSG00000120053	GOT1	yes	yes	no	no	no	yes	no	no	no
P00505	ENSG00000125166	GOT2	yes	yes	no	no	no	yes	no	no	no
Q8IXQ4	ENSG00000133114	GPALPP1	no	yes	no	no	no	no	no	no	no
Q9NW75	ENSG00000092978	GPATCH2	no	yes	no	no	no	no	no	no	no
Q9UKJ3	ENSG00000186566	GPATCH8	no	yes	no	no	no	no	no	no	no
P35052	ENSG00000063660	GPC1	no	yes	yes	no	yes	yes	yes	no	no
P51654	ENSG00000147257	GPC3	no	yes	no	no	yes	no	yes	no	no
Q9Y625	ENSG00000183098	GPC6	no	yes	yes	no	yes	no	no	no	no
P21695	ENSG00000167588	GPD1	no	yes	no	no	no	yes	no	no	no
Q8N335	ENSG00000152642	GPD1L	no	yes	no	no	no	yes	no	no	no
Q9NQX3	ENSG00000171723	GPHN	no	yes	no	no	no	no	no	no	no
P06744	ENSG00000105220	GPI	yes	yes	no	yes	no	yes	no	yes	no
Q92917	ENSG00000068394	GPKOW	no	yes	no	no	no	no	no	no	no
Q9HCN4	ENSG00000198522	GPN1	no	yes	no	no	no	no	no	no	no
Q7Z2K8	ENSG00000169258	GPRIN1	no	yes	no	no	no	no	no	no	no
Q6ZVF9	ENSG00000185477	GPRIN3	no	yes	no	no	no	no	no	no	no
Q13098	ENSG00000169727	GPS1	no	yes	no	no	no	no	no	no	no
P36969	ENSG00000167468	GPX4	no	yes	no	no	no	yes	no	no	no
P62993	ENSG00000177885	GRB2	no	yes	no	no	no	yes	no	no	no
O60565	ENSG00000166923	GREM1	no	yes	yes	no	yes	no	no	yes	no
Q9UBQ7	ENSG00000137106	GRHPR	no	yes	no	no	no	yes	no	no	no
Q4V328	ENSG00000068400	GRIPAP1	no	yes	no	no	no	no	no	no	no
P28799	ENSG00000030582	GRN	no	yes	yes	no	no	yes	no	yes	no
Q9HAV7	ENSG00000109519	GRPEL1	no	yes	no	no	no	no	no	no	no
Q14687	ENSG00000131149	GSE1	no	yes	no	no	no	no	no	no	no
P49841	ENSG00000082701	GSK3B	no	yes	no	no	no	no	no	no	no
Q9P0R6	ENSG00000100744	GSKIP	no	yes	no	no	no	no	no	no	no
P06396	ENSG00000148180	GSN	yes	yes	yes	no	no	yes	no	yes	no
P15170	ENSG00000103342	GSPT1	no	yes	no	no	no	no	no	no	no
Q8IYD1	ENSG00000189369	GSPT2	no	yes	no	no	no	no	no	no	no
P00390	ENSG00000104687	GSR	yes	yes	no	no	no	yes	no	no	no
P48637	ENSG00000100983	GSS	yes	yes	no	no	no	yes	no	no	no
O15217	ENSG00000170899	GSTA4	no	yes	no	no	no	no	no	no	no
Q9Y2Q3	ENSG00000197448	GSTK1	no	yes	no	no	no	yes	no	no	no
P28161	ENSG00000213366	GSTM2	no	yes	no	no	no	yes	no	no	no
P21266	ENSG00000134202	GSTM3	no	yes	no	no	no	yes	no	no	no
P46439	ENSG00000134201	GSTM5	no	yes	no	no	no	no	no	no	no
P78417	ENSG00000148834	GSTO1	yes	yes	no	no	no	yes	no	no	no
P52655	ENSG00000165417	GTF2A1	no	yes	no	no	no	no	no	no	no
P52657	ENSG00000140307	GTF2A2	no	yes	no	no	no	no	no	no	no
P29083	ENSG00000153767	GTF2E1	no	yes	no	no	no	no	no	no	no
P29084	ENSG00000197265	GTF2E2	no	yes	no	no	no	no	no	no	no
P35269	ENSG00000125651	GTF2F1	no	yes	no	no	no	no	no	no	no
P13984	ENSG00000188342	GTF2F2	no	yes	no	no	no	no	no	no	no
P78347	ENSG00000263001	GTF2I	no	yes	no	no	no	no	no	no	no
Q9Y5Q9	ENSG00000119041	GTF3C3	no	yes	no	no	no	no	no	no	no
P08236	ENSG00000169919	GUSB	yes	yes	no	no	no	yes	no	no	no
P46976	ENSG00000163754	GYG1	yes	yes	no	no	no	no	no	no	no
P07305	ENSG00000189060	H1-0	no	yes	no	no	no	no	no	no	no
P16403	ENSG00000187837	H1-2	no	yes	no	no	no	no	no	no	no
P16401	ENSG00000184357	H1-5	no	yes	no	no	no	no	no	no	no
Q92522	ENSG00000184897	H1FX	no	yes	no	no	no	no	no	no	no
Q9P0M6	ENSG00000099284	H2AFY2	no	yes	no	no	no	no	no	no	no
Q99880	ENSG00000185130	H2BC13	yes	no	no	no	no	yes	no	no	no
P62805	NA	H4C1	yes	yes	no	no	no	no	no	no	no
P46952	ENSG00000162882	HAAO	no	yes	no	no	no	no	no	no	no
Q5JVS0	ENSG00000130956	HABP4	no	yes	no	no	no	no	no	no	no
Q9P035	ENSG00000074696	HACD3	no	yes	no	no	no	no	no	no	no
Q16836	ENSG00000138796	HADH	yes	yes	no	no	no	no	no	no	no
P40939	ENSG00000084754	HADHA	yes	no	no	no	no	no	no	no	no
Q16775	ENSG00000063854	HAGH	yes	yes	no	no	no	no	no	no	no
P12081	ENSG00000170445	HARS1	no	yes	no	no	no	no	no	no	no
O14929	ENSG00000128708	HAT1	no	yes	no	no	no	no	no	no	no
P69905	ENSG00000206172	HBA1	yes	yes	no	no	no	yes	no	no	no
Q9Y450	ENSG00000112339	HBS1L	no	yes	no	no	no	yes	no	no	no
P51610	ENSG00000172534	HCFC1	no	yes	no	no	no	no	no	no	no
Q13547	ENSG00000116478	HDAC1	no	yes	no	no	no	no	no	no	no
Q92769	ENSG00000196591	HDAC2	no	yes	no	no	no	no	no	no	no
P56524	ENSG00000068024	HDAC4	no	yes	no	no	no	no	no	no	no
Q9UBN7	ENSG00000094631	HDAC6	no	yes	no	no	no	no	no	no	no
Q7Z4H3	ENSG00000111906	HDDC2	no	yes	no	no	no	no	no	no	no
Q8N4P3	ENSG00000184508	HDDC3	no	yes	no	no	no	no	no	no	no
P51858	ENSG00000143321	HDGF	yes	yes	no	yes	yes	no	no	no	no
Q7Z4V5	ENSG00000167674	HDGFL2	no	yes	no	no	no	no	no	no	no
Q9Y3E1	ENSG00000166503	HDGFL3	no	yes	no	no	no	no	no	no	no
Q9H0R4	ENSG00000167220	HDHD2	yes	yes	no	no	no	yes	no	no	no
Q9BSH5	ENSG00000119431	HDHD3	no	yes	no	no	no	no	no	no	no
Q00341	ENSG00000115677	HDLBP	yes	yes	no	no	no	no	no	no	no
Q7Z4Q2	ENSG00000155393	HEATR3	no	yes	no	no	no	no	no	no	no
Q9NRV9	ENSG00000013583	HEBP1	no	yes	no	no	no	yes	no	no	yes
Q9Y5Z4	ENSG00000051620	HEBP2	no	yes	no	no	no	yes	no	no	no
A8MVW5	ENSG00000188175	HEPACAM2	no	yes	no	no	no	no	no	no	no
P06865	ENSG00000213614	HEXA	yes	yes	no	no	no	yes	no	no	no
P07686	ENSG00000049860	HEXB	yes	yes	no	no	no	yes	no	no	no
O94992	ENSG00000186834	HEXIM1	no	yes	no	no	no	no	no	no	no
Q93099	ENSG00000113924	HGD	no	yes	no	no	no	yes	no	no	no
O14964	ENSG00000185359	HGS	no	yes	no	no	no	yes	no	no	no
Q6NVY1	ENSG00000198130	HIBCH	no	yes	no	no	no	no	no	no	no
Q96JB3	ENSG00000169635	HIC2	no	yes	no	no	no	no	no	no	no
Q8IV36	ENSG00000167861	HID1	no	yes	no	no	no	yes	no	no	no
Q53FT3	ENSG00000149196	HIKESHI	no	yes	no	no	no	no	no	no	no
P49773	ENSG00000169567	HINT1	yes	yes	no	no	no	yes	no	no	no
Q9BX68	ENSG00000137133	HINT2	yes	yes	no	no	no	no	no	no	no
O75146	ENSG00000130787	HIP1R	no	yes	no	no	no	no	no	no	no
Q9BW71	ENSG00000149929	HIRIP3	no	yes	no	no	no	no	no	no	no
Q8IUE6	ENSG00000184270	HIST2H2AB	yes	yes	no	no	no	no	no	no	no
Q16777	ENSG00000184260	HIST2H2AC	no	yes	no	no	no	no	no	no	no
P01891|P01892|P04439|P05534|P10314|P10316|P13746|P16188|P16189|P16190|P18462|P30443|P30447|P30450|P30453|P30455|P30456|P30457|P30459|P30512|Q09160	ENSG00000206503	HLA-A	no	yes	no	no	no	yes	yes	no	no
P01889|P03989|P10319|P18463|P18464|P18465|P30460|P30461|P30462|P30464|P30466|P30475|P30479|P30480|P30481|P30483|P30484|P30485|P30486|P30487|P30488|P30490|P30491|P30492|P30493|P30495|P30498|P30685|Q04826|Q29718|Q29836|Q29940|Q31610|Q31612|Q95365	ENSG00000234745	HLA-B	no	yes	no	no	no	yes	no	no	no
P50747	ENSG00000159267	HLCS	no	yes	no	no	no	no	no	no	no
P08397	ENSG00000256269	HMBS	no	yes	no	no	no	no	no	no	no
Q9NP66	ENSG00000140382	HMG20A	no	yes	no	no	no	no	no	no	no
P17096	ENSG00000137309	HMGA1	no	yes	no	no	no	no	no	no	no
P09429	ENSG00000189403	HMGB1	yes	yes	no	yes	no	no	no	no	no
P26583	ENSG00000164104	HMGB2	no	yes	no	yes	no	no	no	no	no
O15347	ENSG00000029993	HMGB3	no	yes	no	no	no	no	no	no	no
P35914	ENSG00000117305	HMGCL	no	yes	no	no	no	no	no	no	no
Q01581	ENSG00000112972	HMGCS1	yes	yes	no	no	no	no	no	no	no
P05114	ENSG00000205581	HMGN1	no	yes	no	no	no	no	no	no	no
P05204	ENSG00000198830	HMGN2	no	yes	no	no	no	no	no	no	no
O00479	ENSG00000182952	HMGN4	no	yes	no	no	no	no	no	no	no
P30519	ENSG00000103415	HMOX2	no	yes	no	no	no	no	no	no	no
P20823	ENSG00000135100	HNF1A	no	yes	no	no	no	no	no	no	no
Q13151	ENSG00000177733	HNRNPA0	yes	yes	no	no	no	no	no	no	no
P09651	ENSG00000135486	HNRNPA1	yes	yes	no	no	no	yes	no	no	no
P22626	ENSG00000122566	HNRNPA2B1	yes	yes	no	yes	no	yes	no	no	no
P51991	ENSG00000170144	HNRNPA3	yes	yes	no	no	no	no	no	no	no
Q99729	ENSG00000197451	HNRNPAB	yes	yes	no	no	no	no	no	no	no
P07910	ENSG00000092199	HNRNPC	yes	yes	no	no	no	yes	no	no	no
Q14103	ENSG00000138668	HNRNPD	yes	yes	no	no	no	no	no	no	no
O14979	ENSG00000152795	HNRNPDL	yes	yes	no	no	no	no	no	no	no
P52597	ENSG00000169813	HNRNPF	no	yes	no	no	no	no	no	no	no
P31943	ENSG00000169045	HNRNPH1	yes	yes	no	no	no	no	no	no	no
P31942	ENSG00000096746	HNRNPH3	yes	yes	no	no	no	no	no	no	no
P61978	ENSG00000165119	HNRNPK	yes	yes	no	no	no	yes	no	no	no
P14866	ENSG00000104824	HNRNPL	yes	yes	no	no	no	yes	no	no	no
Q8WVV9	ENSG00000143889	HNRNPLL	no	yes	no	no	no	no	no	no	no
P52272	ENSG00000099783	HNRNPM	yes	yes	no	no	yes	yes	no	no	no
O43390	ENSG00000125944	HNRNPR	no	yes	no	no	no	no	no	no	no
Q00839	ENSG00000153187	HNRNPU	yes	yes	no	no	no	no	no	no	no
Q9BUJ2	ENSG00000105323	HNRNPUL1	no	yes	no	no	no	no	no	no	no
Q1KMD3	ENSG00000214753	HNRNPUL2	no	yes	no	no	no	no	no	no	no
P00738	ENSG00000257017	HP	yes	yes	yes	no	no	yes	no	yes	no
Q5SSJ5	ENSG00000127483	HP1BP3	no	yes	no	no	no	no	no	no	no
P37235	ENSG00000115756	HPCAL1	no	yes	no	no	no	no	no	no	no
P15428	ENSG00000164120	HPGD	no	yes	no	no	no	yes	no	no	no
P00492	ENSG00000165704	HPRT1	yes	yes	no	no	no	yes	no	no	no
P02790	ENSG00000110169	HPX	yes	yes	yes	no	yes	yes	no	yes	no
Q86YZ3	ENSG00000197915	HRNR	yes	yes	no	no	yes	yes	no	no	no
Q53T59	ENSG00000118960	HS1BP3	no	yes	no	no	no	no	no	no	no
O60243	ENSG00000136720	HS6ST1	no	yes	no	no	no	no	no	no	no
Q8IZP7	ENSG00000185352	HS6ST3	no	yes	no	no	no	no	no	no	no
O75506	ENSG00000230989	HSBP1	no	yes	no	no	no	no	no	no	no
Q99714	ENSG00000072506	HSD17B10	yes	yes	no	no	no	no	no	no	no
P51659	ENSG00000133835	HSD17B4	no	yes	no	no	no	no	no	no	no
Q92506	ENSG00000204228	HSD17B8	no	yes	no	no	no	no	no	no	no
P07900	ENSG00000080824	HSP90AA1	yes	yes	no	no	no	yes	no	no	no
P08238	ENSG00000096384	HSP90AB1	yes	yes	no	yes	no	yes	no	no	no
Q58FF6	ENSG00000282100	HSP90AB4P	no	yes	no	no	no	no	no	no	no
P14625	ENSG00000166598	HSP90B1	yes	yes	no	no	yes	yes	no	no	no
P48723	ENSG00000155304	HSPA13	yes	yes	no	no	no	yes	no	no	no
P54652	ENSG00000126803	HSPA2	yes	yes	no	no	no	yes	no	no	no
P34932	ENSG00000170606	HSPA4	yes	yes	no	no	no	yes	no	no	no
O95757	ENSG00000164070	HSPA4L	no	yes	no	no	no	no	no	no	no
P11021	ENSG00000044574	HSPA5	yes	yes	no	no	no	yes	no	no	no
P11142	ENSG00000109971	HSPA8	yes	yes	no	no	no	yes	no	no	no
P38646	ENSG00000113013	HSPA9	yes	yes	no	no	no	yes	no	no	no
P04792	ENSG00000106211	HSPB1	yes	no	no	no	no	yes	no	no	no
Q9Y547	ENSG00000081870	HSPB11	yes	yes	no	no	no	no	no	no	no
Q9NZL4	ENSG00000133265	HSPBP1	no	yes	no	no	no	no	no	no	no
P10809	ENSG00000144381	HSPD1	yes	yes	no	no	no	yes	no	no	no
P61604	ENSG00000115541	HSPE1	yes	yes	no	no	no	yes	no	no	no
P98160	ENSG00000142798	HSPG2	yes	yes	yes	no	yes	yes	no	no	no
Q92598	ENSG00000120694	HSPH1	yes	yes	no	no	no	yes	no	no	no
Q92743	ENSG00000166033	HTRA1	no	yes	yes	no	yes	yes	no	yes	no
O43464	ENSG00000115317	HTRA2	no	yes	no	no	no	no	no	no	no
P42858	ENSG00000197386	HTT	no	yes	no	no	no	no	no	no	yes
Q5T013	ENSG00000178922	HYI	no	yes	no	no	no	no	no	no	no
Q9Y4L1	ENSG00000149428	HYOU1	yes	yes	no	no	no	yes	no	no	no
Q9NX55	ENSG00000242028	HYPK	no	yes	no	no	no	no	no	no	no
Q2TAA2	ENSG00000134330	IAH1	yes	yes	no	no	no	no	no	no	no
P10997	ENSG00000121351	IAPP	no	yes	yes	no	no	no	no	yes	yes
P41252	ENSG00000196305	IARS1	no	yes	no	no	no	yes	no	no	no
P14735	ENSG00000119912	IDE	no	yes	no	yes	no	yes	no	no	no
O75874	ENSG00000138413	IDH1	yes	yes	no	no	no	yes	no	no	no
P48735	ENSG00000182054	IDH2	no	yes	no	no	no	yes	no	no	no
P50213	ENSG00000166411	IDH3A	no	yes	no	no	no	no	no	no	no
Q13907	ENSG00000067064	IDI1	yes	yes	no	no	no	no	no	no	no
P22304	ENSG00000010404	IDS	no	yes	no	no	no	no	no	no	no
P78318	ENSG00000089289	IGBP1	no	yes	no	no	no	no	no	no	no
P01344	ENSG00000167244	IGF2	no	yes	yes	no	no	no	no	yes	yes
P11717	ENSG00000197081	IGF2R	no	yes	no	no	no	yes	yes	no	no
P18065	ENSG00000115457	IGFBP2	no	yes	yes	no	no	yes	no	yes	no
P17936	ENSG00000146674	IGFBP3	no	yes	yes	no	no	no	no	yes	no
P24593	ENSG00000115461	IGFBP5	yes	yes	yes	no	no	no	no	yes	no
Q16270	ENSG00000163453	IGFBP7	no	yes	yes	no	yes	yes	no	yes	no
Q8WX77	ENSG00000137142	IGFBPL1	yes	yes	yes	no	no	no	no	yes	no
P01876	ENSG00000211895	IGHA1	yes	yes	no	yes	no	yes	no	no	no
P01857	ENSG00000211896	IGHG1	yes	yes	no	yes	no	yes	no	no	no
P01859	ENSG00000211893	IGHG2	yes	yes	no	yes	no	yes	no	no	no
P01860	ENSG00000211897	IGHG3	yes	no	no	yes	no	yes	no	no	no
P01861	ENSG00000211892	IGHG4	yes	yes	no	yes	no	yes	no	no	no
A0A0A0MS15	ENSG00000211965	IGHV3-49	no	yes	yes	no	no	no	no	no	no
P01780	ENSG00000211938	IGHV3-7	yes	yes	yes	no	no	yes	no	no	no
P01834	ENSG00000211592	IGKC	yes	yes	no	yes	no	yes	no	no	no
P01619	ENSG00000239951	IGKV3-20	yes	no	yes	no	no	yes	no	no	no
P06312	ENSG00000211598	IGKV4-1	yes	yes	yes	no	no	no	no	no	no
P80748	ENSG00000211662	IGLV3-21	no	yes	yes	no	no	yes	no	no	no
Q969P0	ENSG00000162729	IGSF8	no	yes	no	no	no	yes	no	no	no
Q13123	ENSG00000113141	IK	no	yes	no	no	no	no	no	no	no
Q9NPH3	ENSG00000196083	IL1RAP	no	yes	yes	no	no	no	no	yes	no
Q12905	ENSG00000143621	ILF2	yes	yes	no	no	no	no	no	no	no
Q12906	ENSG00000129351	ILF3	no	yes	no	no	no	no	no	no	no
Q9H0C8	ENSG00000132323	ILKAP	no	yes	no	no	no	no	no	no	no
Q16891	ENSG00000132305	IMMT	no	yes	no	no	no	no	no	no	no
P29218	ENSG00000133731	IMPA1	yes	yes	no	no	no	no	no	no	no
Q9NX62	ENSG00000104331	IMPAD1	no	yes	no	no	no	no	no	no	no
P12268	ENSG00000178035	IMPDH2	no	yes	no	no	no	yes	no	no	no
Q9UK53	ENSG00000153487	ING1	yes	yes	no	no	no	no	no	no	no
Q8WYH8	ENSG00000168395	ING5	no	yes	no	no	no	no	no	no	no
Q9NRY2	ENSG00000148153	INIP	no	yes	no	no	no	no	no	no	no
P49441	ENSG00000151689	INPP1	yes	yes	no	no	no	no	no	no	no
P01308	ENSG00000254647	INS	yes	yes	yes	no	no	no	no	yes	yes
Q01101	ENSG00000173404	INSM1	no	yes	no	no	no	no	no	no	no
Q96SY0	ENSG00000138614	INTS14	no	yes	no	no	no	no	no	no	no
O00410	ENSG00000065150	IPO5	no	yes	no	no	no	no	no	no	no
O95373	ENSG00000205339	IPO7	no	yes	no	no	no	no	no	no	no
Q96P70	ENSG00000198700	IPO9	no	yes	no	no	no	no	no	no	no
P46940	ENSG00000140575	IQGAP1	yes	yes	no	no	no	yes	no	no	no
Q9UPP2	ENSG00000120645	IQSEC3	no	yes	no	no	no	no	no	no	no
Q8IU81	ENSG00000170604	IRF2BP1	no	yes	no	no	no	no	no	no	no
Q7Z5L9	ENSG00000168264	IRF2BP2	no	yes	no	no	no	no	no	no	no
Q9H1B7	ENSG00000119669	IRF2BPL	no	yes	no	no	no	no	no	no	no
O14896	ENSG00000117595	IRF6	no	yes	no	no	no	yes	no	no	no
Q8WZA9	ENSG00000167378	IRGQ	no	yes	no	no	no	no	no	no	no
Q86U28	ENSG00000165898	ISCA2	no	yes	no	no	no	no	no	no	no
Q9H1K1	ENSG00000136003	ISCU	no	yes	no	no	no	no	no	no	no
Q96CN7	ENSG00000066583	ISOC1	no	yes	no	no	no	no	no	no	no
Q96AB3	ENSG00000063241	ISOC2	no	yes	no	no	no	no	no	no	no
P53990	ENSG00000182149	IST1	no	yes	no	no	no	yes	no	no	no
Q9ULR0	ENSG00000240682	ISY1	no	yes	no	no	no	no	no	no	no
Q9NPH2	ENSG00000105655	ISYNA1	yes	yes	no	no	no	no	no	no	no
Q96J02	ENSG00000078747	ITCH	no	yes	no	no	no	yes	no	no	no
Q8TB96	ENSG00000129636	ITFG1	no	yes	yes	no	no	yes	no	no	no
P56199	ENSG00000213949	ITGA1	no	yes	no	no	no	yes	no	no	no
P06756	ENSG00000138448	ITGAV	yes	no	no	no	no	yes	yes	no	no
P05556	ENSG00000150093	ITGB1	yes	yes	no	no	no	yes	yes	no	no
Q06033	ENSG00000162267	ITIH3	no	yes	yes	no	no	yes	no	yes	no
Q14624	ENSG00000055955	ITIH4	yes	yes	yes	no	yes	yes	no	yes	no
Q9Y287	ENSG00000136156	ITM2B	yes	yes	no	yes	no	yes	yes	no	no
Q9BY32	ENSG00000125877	ITPA	no	yes	no	no	no	no	no	no	no
Q15811	ENSG00000205726	ITSN1	no	yes	no	no	no	no	no	no	no
Q96ST2	ENSG00000163166	IWS1	no	yes	no	no	no	no	no	no	no
Q9UK76	ENSG00000189159	JPT1	no	yes	no	no	no	no	no	no	no
Q9H910	ENSG00000206053	JPT2	no	yes	no	no	no	no	no	no	no
Q96MG2	ENSG00000167476	JSRP1	no	yes	no	no	no	no	no	no	no
P14923	ENSG00000173801	JUP	yes	yes	no	no	no	yes	no	no	no
Q15046	ENSG00000065427	KARS1	yes	yes	no	yes	no	no	no	no	no
Q92993	ENSG00000172977	KAT5	no	yes	no	no	no	no	no	no	no
O95251	ENSG00000136504	KAT7	no	yes	no	no	no	no	no	no	no
Q96CX2	ENSG00000178695	KCTD12	no	yes	no	no	no	no	no	no	no
O43731	ENSG00000100196	KDELR3	yes	no	no	no	no	no	no	no	no
Q8NAX2	ENSG00000175707	KDF1	no	yes	no	no	no	no	no	no	no
O60341	ENSG00000004487	KDM1A	no	yes	no	no	no	no	no	no	no
Q7LBC6	ENSG00000120733	KDM3B	no	yes	no	no	no	no	no	no	no
Q7Z7F0	ENSG00000132680	KHDC4	no	yes	no	no	no	no	no	no	no
Q07666	ENSG00000121774	KHDRBS1	no	yes	no	no	no	no	no	no	no
O75525	ENSG00000131773	KHDRBS3	no	yes	no	no	no	no	no	no	no
P50053	ENSG00000138030	KHK	no	yes	no	no	no	yes	no	no	no
Q92945	ENSG00000088247	KHSRP	no	yes	no	no	no	no	no	no	no
Q96AT1	ENSG00000163807	KIAA1143	no	yes	no	no	no	no	no	no	no
Q96A73	ENSG00000122203	KIAA1191	no	yes	no	no	no	no	no	no	no
Q12756	ENSG00000130294	KIF1A	no	yes	no	no	no	no	no	no	no
Q7Z4S6	ENSG00000139116	KIF21A	no	yes	no	no	no	no	no	no	no
O00139	ENSG00000068796	KIF2A	no	yes	no	no	no	no	no	no	no
P33176	ENSG00000170759	KIF5B	no	yes	no	no	no	no	no	no	no
O60282	ENSG00000168280	KIF5C	no	yes	no	no	no	no	no	no	no
Q96EK5	ENSG00000198954	KIFBP	no	yes	no	no	no	no	no	no	no
Q6UWL6	ENSG00000126259	KIRREL2	no	yes	no	no	no	no	yes	no	no
Q07866	ENSG00000126214	KLC1	no	yes	no	no	no	no	no	no	no
Q9H0B6	ENSG00000174996	KLC2	no	yes	no	no	no	no	no	no	no
Q03164	ENSG00000118058	KMT2A	no	yes	no	no	no	no	no	no	no
O14686	ENSG00000167548	KMT2D	no	yes	no	no	no	no	no	no	no
P52292	ENSG00000182481	KPNA2	no	yes	no	no	no	no	no	no	no
O00505	ENSG00000102753	KPNA3	no	yes	no	no	no	no	no	no	no
O00629	ENSG00000186432	KPNA4	no	yes	no	no	no	no	no	no	no
Q14974	ENSG00000108424	KPNB1	no	yes	no	no	no	yes	no	no	no
Q8N9T8	ENSG00000129347	KRI1	no	yes	no	no	no	no	no	no	no
Q13601	ENSG00000111615	KRR1	no	yes	no	no	no	no	no	no	no
P04264	ENSG00000167768	KRT1	yes	yes	no	no	yes	yes	no	no	no
P13645	ENSG00000186395	KRT10	yes	yes	no	yes	no	yes	no	no	no
P13646	ENSG00000171401	KRT13	no	yes	no	no	no	yes	no	no	no
P02533	ENSG00000186847	KRT14	yes	yes	no	no	no	yes	no	no	no
P08779	ENSG00000186832	KRT16	yes	yes	no	no	no	yes	no	no	no
Q04695	ENSG00000128422	KRT17	yes	yes	no	no	no	no	no	no	no
P05783	ENSG00000111057	KRT18	yes	yes	no	no	no	yes	no	no	no
P08727	ENSG00000171345	KRT19	yes	yes	no	no	no	yes	no	no	no
P35908	ENSG00000172867	KRT2	yes	yes	no	no	no	yes	no	no	no
Q7Z3Y8	ENSG00000171446	KRT27	no	yes	no	no	no	yes	no	no	no
O76013	ENSG00000126337	KRT36	no	yes	no	no	no	yes	no	no	no
P19013	ENSG00000170477	KRT4	no	yes	no	no	no	no	no	no	no
P13647	ENSG00000186081	KRT5	yes	yes	no	no	no	yes	no	no	no
P02538	ENSG00000205420	KRT6A	no	yes	no	no	no	yes	no	no	no
P04259	ENSG00000185479	KRT6B	no	yes	no	no	no	yes	no	no	no
P48668	ENSG00000170465	KRT6C	yes	yes	no	no	no	yes	no	no	no
P08729	ENSG00000135480	KRT7	no	yes	no	no	no	yes	no	no	no
Q3SY84	ENSG00000139648	KRT71	no	yes	no	no	no	yes	no	no	no
Q01546	ENSG00000185069	KRT76	no	yes	no	no	no	yes	no	no	no
Q7Z794	ENSG00000189182	KRT77	no	yes	no	no	no	yes	no	no	no
Q8N1N4	ENSG00000170423	KRT78	yes	yes	no	no	no	yes	no	no	no
P05787	ENSG00000170421	KRT8	yes	yes	no	no	no	yes	no	no	no
Q9NSB2	ENSG00000161849	KRT84	no	yes	no	no	no	yes	no	no	no
P35527	ENSG00000171403	KRT9	yes	yes	no	no	no	yes	no	no	no
Q86UP2	ENSG00000126777	KTN1	yes	yes	no	no	no	no	no	no	no
Q16773	ENSG00000171097	KYAT1	no	yes	no	no	no	no	no	no	no
Q6YP21	ENSG00000137944	KYAT3	yes	yes	no	no	no	no	no	no	no
P83111	ENSG00000103642	LACTB	no	yes	no	no	no	no	no	no	no
Q53H82	ENSG00000147592	LACTB2	no	yes	no	no	no	no	no	no	no
Q14657	ENSG00000196976	LAGE3	no	yes	no	no	no	no	no	no	no
P25391	ENSG00000101680	LAMA1	yes	yes	yes	no	yes	no	no	no	no
O15230	ENSG00000130702	LAMA5	no	yes	yes	no	yes	yes	no	no	no
P07942	ENSG00000091136	LAMB1	yes	yes	yes	no	yes	yes	no	no	no
P11047	ENSG00000135862	LAMC1	yes	yes	yes	no	yes	yes	no	no	no
Q13753	ENSG00000058085	LAMC2	no	yes	yes	no	yes	no	no	no	no
P11279	ENSG00000185896	LAMP1	yes	yes	no	no	no	yes	no	no	no
P13473	ENSG00000005893	LAMP2	yes	yes	no	no	no	yes	no	no	no
Q6IAA8	ENSG00000149357	LAMTOR1	no	yes	no	no	no	yes	no	no	no
Q9UHA4	ENSG00000109270	LAMTOR3	no	yes	no	no	no	yes	no	no	no
O43504	ENSG00000134248	LAMTOR5	no	yes	no	no	no	no	no	no	no
O43813	ENSG00000115365	LANCL1	no	yes	no	no	no	no	no	no	no
P28838	ENSG00000002549	LAP3	yes	yes	no	no	no	yes	no	no	no
Q6PKG0	ENSG00000155506	LARP1	no	yes	no	no	no	no	no	no	no
Q71RC2	ENSG00000161813	LARP4	no	yes	no	no	no	no	no	no	no
Q4G0J3	ENSG00000174720	LARP7	no	yes	no	no	no	no	no	no	no
Q9P2J5	ENSG00000133706	LARS1	no	yes	no	no	no	no	no	no	no
Q14847	ENSG00000002834	LASP1	no	yes	no	no	no	no	no	no	no
Q14739	ENSG00000143815	LBR	no	yes	no	no	no	no	no	no	no
Q9H6V9	ENSG00000118961	LDAH	no	yes	no	no	no	no	no	no	no
Q86U70	ENSG00000198728	LDB1	no	yes	no	no	no	no	no	no	no
P00338	ENSG00000134333	LDHA	yes	yes	no	no	no	yes	no	no	no
P07195	ENSG00000111716	LDHB	yes	yes	no	no	no	yes	no	no	no
P01130	ENSG00000130164	LDLR	no	yes	no	no	no	no	yes	no	no
Q8NC56	ENSG00000161904	LEMD2	no	yes	no	no	no	no	no	no	no
Q9Y2U8	ENSG00000174106	LEMD3	no	yes	no	no	no	no	no	no	no
Q96BZ8	ENSG00000105617	LENG1	no	yes	no	no	no	no	no	no	no
Q8WVC0	ENSG00000166477	LEO1	no	yes	no	no	no	no	no	no	no
Q8NES3	ENSG00000106003	LFNG	no	yes	no	no	no	no	no	no	no
P09382	ENSG00000100097	LGALS1	yes	no	no	yes	yes	yes	no	yes	yes
Q08380	ENSG00000108679	LGALS3BP	yes	yes	yes	no	yes	yes	no	yes	yes
P47929	ENSG00000205076	LGALS7	no	yes	no	no	no	yes	no	no	no
Q3ZCW2	ENSG00000119862	LGALSL	no	yes	no	no	no	no	no	no	no
Q99538	ENSG00000100600	LGMN	no	yes	no	no	no	yes	no	no	no
Q9H008	ENSG00000107902	LHPP	no	yes	no	no	no	no	no	no	no
P18858	ENSG00000105486	LIG1	no	yes	no	no	no	no	no	no	no
Q8N6C8	NA	LILRA3	no	yes	yes	no	no	no	no	no	no
Q9UHB6	ENSG00000050405	LIMA1	no	yes	no	no	no	no	no	no	no
O14910	ENSG00000111052	LIN7A	no	yes	no	no	no	yes	no	no	no
Q9NUP9	ENSG00000148943	LIN7C	no	yes	no	no	no	no	no	no	no
Q96FQ7	ENSG00000264575	LINC00526	no	yes	no	no	no	no	no	no	no
Q96FE5	ENSG00000169783	LINGO1	no	yes	no	no	yes	no	no	no	no
P38571	ENSG00000107798	LIPA	no	yes	no	no	no	no	no	no	no
P11150	ENSG00000166035	LIPC	no	yes	yes	no	no	no	no	yes	no
Q9Y5X9	ENSG00000101670	LIPG	no	yes	yes	no	no	no	no	yes	no
P49257	ENSG00000074695	LMAN1	no	yes	no	no	yes	yes	no	no	no
Q12907	ENSG00000169223	LMAN2	no	yes	no	no	no	yes	yes	no	no
P02545	ENSG00000160789	LMNA	yes	yes	no	no	no	no	no	no	no
P20700	ENSG00000113368	LMNB1	yes	yes	no	no	no	no	no	no	no
Q03252	ENSG00000176619	LMNB2	no	yes	no	no	no	no	no	no	no
Q8WWI1	ENSG00000136153	LMO7	no	yes	no	no	no	no	no	no	no
Q9UIQ6	ENSG00000113441	LNPEP	no	yes	no	yes	no	no	yes	no	no
Q9C0E8	ENSG00000144320	LNPK	no	yes	no	no	no	no	no	no	no
P36776	ENSG00000196365	LONP1	no	yes	no	no	no	no	no	no	no
Q14693	ENSG00000134324	LPIN1	no	yes	no	no	no	no	no	no	no
Q9BQK8	ENSG00000132793	LPIN3	no	yes	no	no	no	no	no	no	no
Q93052	ENSG00000145012	LPP	no	yes	no	no	no	no	no	no	no
P50851	ENSG00000198589	LRBA	no	yes	no	no	no	no	no	no	no
Q5T3J3	ENSG00000121931	LRIF1	no	yes	no	no	no	no	no	no	no
Q07954	ENSG00000123384	LRP1	no	yes	no	no	no	no	yes	no	no
Q86VZ4	ENSG00000120256	LRP11	no	yes	no	no	no	no	no	no	no
P30533	ENSG00000163956	LRPAP1	no	yes	no	no	no	no	no	no	no
P42704	ENSG00000138095	LRPPRC	yes	no	no	no	no	no	no	no	no
Q8TCA0	ENSG00000172731	LRRC20	no	yes	no	no	no	no	no	no	no
Q50LG9	ENSG00000254402	LRRC24	no	yes	no	no	yes	no	no	no	no
Q9H9A6	ENSG00000066557	LRRC40	no	yes	no	no	no	no	no	no	no
Q8N1G4	ENSG00000130764	LRRC47	no	yes	no	no	no	no	no	no	no
Q9NT99	ENSG00000131409	LRRC4B	no	yes	no	no	no	no	yes	no	yes
Q8N9N7	ENSG00000180979	LRRC57	no	yes	no	no	no	yes	no	no	no
Q32MZ4	ENSG00000124831	LRRFIP1	no	yes	no	no	no	no	no	no	no
Q9Y608	ENSG00000093167	LRRFIP2	no	yes	no	no	no	no	no	no	no
Q6UWE0	ENSG00000148356	LRSAM1	no	yes	no	no	no	no	no	no	no
Q13449	ENSG00000185565	LSAMP	no	yes	no	no	no	no	yes	no	no
O15116	ENSG00000175324	LSM1	no	yes	no	no	no	no	no	no	no
Q3MHD2	ENSG00000161654	LSM12	no	yes	no	no	no	no	no	no	no
Q8ND56	ENSG00000257103	LSM14A	no	yes	no	no	no	no	no	no	no
Q9BX40	ENSG00000149657	LSM14B	no	yes	no	no	no	no	no	no	no
Q9Y333	ENSG00000204392	LSM2	yes	yes	no	no	no	no	no	no	no
P62310	ENSG00000170860	LSM3	yes	yes	no	no	no	no	no	no	no
Q9Y4Z0	ENSG00000130520	LSM4	no	yes	no	no	no	no	no	no	no
Q9Y4Y9	ENSG00000106355	LSM5	no	yes	no	no	no	no	no	no	no
P62312	ENSG00000164167	LSM6	yes	yes	no	no	no	no	no	no	no
Q9UK45	ENSG00000130332	LSM7	yes	yes	no	no	no	no	no	no	no
O95777	ENSG00000128534	LSM8	yes	yes	no	no	no	no	no	no	no
Q86X29	ENSG00000105699	LSR	no	yes	no	no	no	yes	no	no	no
P48449	ENSG00000160285	LSS	no	yes	no	no	no	no	no	no	no
P09960	ENSG00000111144	LTA4H	yes	yes	no	no	no	yes	no	no	no
Q9NS15	ENSG00000168056	LTBP3	no	yes	yes	no	yes	yes	no	yes	no
P02788	ENSG00000012223	LTF	yes	no	yes	no	no	yes	no	no	no
Q9Y383	ENSG00000146963	LUC7L2	no	yes	no	no	no	no	no	no	no
O95232	ENSG00000108848	LUC7L3	no	yes	no	no	no	no	no	no	no
Q9BS40	ENSG00000079257	LXN	no	yes	no	no	no	no	no	no	no
Q9NX58	ENSG00000145220	LYAR	no	yes	no	no	no	no	no	no	no
O95372	ENSG00000011009	LYPLA2	no	yes	no	no	no	yes	no	no	no
Q9NU23	ENSG00000083099	LYRM2	no	yes	no	no	no	no	no	no	no
Q5U5X0	ENSG00000186687	LYRM7	no	yes	no	no	no	no	no	no	no
Q96S90	ENSG00000163155	LYSMD1	no	yes	no	no	no	no	no	no	no
Q8IV50	ENSG00000140280	LYSMD2	no	yes	no	no	no	no	no	no	no
P61626	ENSG00000090382	LYZ	yes	no	yes	no	no	yes	no	yes	no
Q8WZA0	ENSG00000162441	LZIC	no	yes	no	no	no	no	no	no	no
Q9NQ48	ENSG00000163818	LZTFL1	no	yes	no	no	no	no	no	no	no
P20645	ENSG00000003056	M6PR	no	yes	no	no	no	no	no	no	no
Q08AI8	ENSG00000172478	MAB21L4	no	yes	no	no	no	no	no	no	no
Q9UPN3	ENSG00000127603	MACF1	yes	yes	no	no	no	no	no	no	no
Q8N5G2	ENSG00000204178	MACO1	no	yes	no	no	no	no	no	no	no
O75367	ENSG00000113648	MACROH2A1	yes	yes	no	no	no	yes	no	no	no
Q13257	ENSG00000164109	MAD2L1	no	yes	no	no	no	no	no	no	no
Q9UNF1	ENSG00000102316	MAGED2	no	yes	no	no	no	no	no	no	no
Q9UJ55	ENSG00000254585	MAGEL2	no	yes	no	no	no	no	no	no	no
Q96A72	ENSG00000111196	MAGOHB	no	yes	no	no	no	no	no	no	no
P33908	ENSG00000111885	MAN1A1	yes	yes	no	no	no	yes	no	no	no
O60476	ENSG00000198162	MAN1A2	no	yes	no	no	no	yes	no	no	no
Q9UKM7	ENSG00000177239	MAN1B1	no	yes	no	no	no	no	no	no	no
Q9NR34	ENSG00000117643	MAN1C1	no	yes	no	no	no	yes	no	no	no
Q16706	ENSG00000112893	MAN2A1	no	yes	no	no	no	yes	no	no	no
P49641	ENSG00000196547	MAN2A2	no	yes	no	no	no	no	no	no	no
O00754	ENSG00000104774	MAN2B1	yes	yes	no	no	no	yes	no	no	no
Q9Y2E5	ENSG00000013288	MAN2B2	yes	yes	yes	no	no	yes	no	yes	no
O00462	ENSG00000109323	MANBA	yes	yes	no	no	no	no	no	no	no
Q5VSG8	ENSG00000185090	MANEAL	no	yes	no	no	no	no	no	no	no
P55145	ENSG00000145050	MANF	yes	yes	yes	no	no	no	no	yes	no
P78559	ENSG00000166963	MAP1A	no	yes	no	no	no	no	no	no	no
P46821	ENSG00000131711	MAP1B	no	yes	no	no	no	no	no	no	no
Q9H492	ENSG00000101460	MAP1LC3A	no	yes	no	no	no	no	no	no	no
Q66K74	ENSG00000130479	MAP1S	no	yes	no	no	no	no	no	no	no
P11137	ENSG00000078018	MAP2	no	yes	no	no	no	no	no	no	no
Q02750	ENSG00000169032	MAP2K1	no	yes	no	no	no	no	no	no	no
P36507	ENSG00000126934	MAP2K2	no	yes	no	no	no	no	no	no	no
O43318	ENSG00000135341	MAP3K7	no	yes	no	no	no	no	no	no	no
P27816	ENSG00000047849	MAP4	no	yes	no	no	no	no	no	no	no
Q14244	ENSG00000135525	MAP7	no	yes	no	no	no	no	no	no	no
Q3KQU3	ENSG00000116871	MAP7D1	no	yes	no	no	no	no	no	no	no
Q96T17	ENSG00000184368	MAP7D2	no	yes	no	no	no	no	no	no	no
P28482	ENSG00000100030	MAPK1	no	yes	no	no	no	no	no	no	no
P53778	ENSG00000188130	MAPK12	no	yes	no	no	no	no	no	no	no
O15264	ENSG00000156711	MAPK13	no	yes	no	no	no	no	no	no	no
Q16539	ENSG00000112062	MAPK14	no	yes	no	no	no	no	no	no	no
P45983	ENSG00000107643	MAPK8	no	yes	no	no	no	no	no	no	no
Q15691	ENSG00000101367	MAPRE1	yes	yes	no	no	no	no	no	no	no
Q15555	ENSG00000166974	MAPRE2	no	yes	no	no	no	no	no	no	no
Q9UPY8	ENSG00000084764	MAPRE3	no	yes	no	no	no	no	no	no	no
P56192	ENSG00000166986	MARCH1	no	yes	no	no	no	yes	no	no	no
P29966	ENSG00000277443	MARCKS	yes	yes	no	no	no	yes	no	no	no
P49006	ENSG00000175130	MARCKSL1	no	yes	no	no	no	yes	no	no	no
P31153	ENSG00000168906	MAT2A	yes	yes	no	no	no	no	no	no	no
Q9NZL9	ENSG00000038274	MAT2B	no	yes	no	no	no	yes	no	no	no
O00339	ENSG00000132561	MATN2	no	yes	yes	no	yes	no	no	no	no
P43243	ENSG00000015479	MATR3	no	yes	no	no	no	no	no	no	no
Q7Z434	ENSG00000088888	MAVS	no	yes	no	no	no	no	no	no	no
P61244	ENSG00000125952	MAX	no	yes	no	no	no	no	no	no	no
Q8IYB1	ENSG00000180611	MB21D2	no	yes	no	no	no	no	no	no	no
P02686	ENSG00000197971	MBP	no	yes	no	no	no	no	yes	no	no
Q9HCC0	ENSG00000131844	MCCC2	no	yes	no	no	no	no	no	no	no
Q96PE7	ENSG00000124370	MCEE	no	yes	no	no	no	no	no	no	no
Q8NI22	ENSG00000180398	MCFD2	yes	yes	no	no	no	no	no	no	no
P49736	ENSG00000073111	MCM2	yes	yes	no	no	no	no	no	no	no
P25205	ENSG00000112118	MCM3	no	yes	no	no	no	no	no	no	no
P33991	ENSG00000104738	MCM4	no	yes	no	no	no	no	no	no	no
P33992	ENSG00000100297	MCM5	no	yes	no	no	no	no	no	no	no
Q14566	ENSG00000076003	MCM6	no	yes	no	no	no	no	no	no	no
P33993	ENSG00000166508	MCM7	no	yes	no	no	no	no	no	no	no
Q9BTE3	ENSG00000197771	MCMBP	no	yes	no	no	no	no	no	no	no
C9JLW8	ENSG00000225663	MCRIP1	no	yes	no	no	no	no	no	no	no
Q9ULC4	ENSG00000232119	MCTS1	no	yes	no	no	no	no	no	no	no
Q14676	ENSG00000137337	MDC1	no	yes	no	no	no	no	no	no	no
P40925	ENSG00000014641	MDH1	yes	yes	no	no	no	yes	no	no	no
P40926	ENSG00000146701	MDH2	yes	yes	no	no	no	yes	no	no	no
P48163	ENSG00000065833	ME1	no	yes	no	no	no	no	no	no	no
P23368	ENSG00000082212	ME2	no	yes	no	no	no	no	no	no	no
Q9HAF1	ENSG00000163875	MEAF6	no	yes	no	no	no	no	no	no	no
Q6P9B6	ENSG00000140950	MEAK7	no	yes	no	no	no	no	no	no	no
P51608	ENSG00000169057	MECP2	no	yes	no	no	no	no	no	no	no
Q15648	ENSG00000125686	MED1	no	yes	no	no	no	no	no	no	no
Q96RN5	ENSG00000099917	MED15	no	yes	no	no	no	no	no	no	no
Q96HR3	ENSG00000164758	MED30	no	yes	no	no	no	no	no	no	no
Q9NPJ6	ENSG00000136146	MED4	no	yes	no	no	no	no	no	no	no
Q9NWA0	ENSG00000141026	MED9	no	yes	no	no	no	no	no	no	no
O14770	ENSG00000134138	MEIS2	no	yes	no	no	no	no	no	no	no
P08582	ENSG00000163975	MELTF	no	yes	no	no	no	yes	no	no	no
Q7L2J0	ENSG00000146834	MEPCE	no	yes	no	no	no	no	no	no	no
Q14696	ENSG00000117899	MESD	no	yes	no	no	no	no	no	no	no
Q5EB52	ENSG00000106484	MEST	yes	no	no	no	no	yes	no	no	no
P08581	ENSG00000105976	MET	no	yes	yes	no	no	no	yes	yes	no
P50579	ENSG00000111142	METAP2	no	yes	no	no	no	no	no	no	no
Q86U44	ENSG00000165819	METTL3	no	yes	no	no	no	no	no	no	no
P55081	ENSG00000140259	MFAP1	no	yes	no	no	yes	no	no	no	no
P55083	ENSG00000166482	MFAP4	no	yes	yes	no	yes	no	no	no	no
Q08431	ENSG00000140545	MFGE8	no	yes	yes	no	yes	yes	no	yes	no
Q10469	ENSG00000168282	MGAT2	no	yes	no	no	no	no	no	no	no
Q09328	ENSG00000152127	MGAT5	no	yes	no	yes	no	yes	no	no	no
Q96PC5	ENSG00000150526	MIA2	no	yes	no	no	no	no	no	no	no
Q5JRA6	ENSG00000154305	MIA3	no	yes	no	no	no	no	no	no	no
Q9BRT3	ENSG00000141741	MIEN1	no	yes	no	no	no	no	no	no	no
P14174	ENSG00000240972	MIF	yes	yes	no	yes	no	yes	no	yes	no
Q9UNW1	ENSG00000107789	MINPP1	yes	yes	no	no	no	yes	no	no	no
Q9H081	ENSG00000167842	MIS12	no	yes	no	no	no	no	no	no	no
P46013	ENSG00000148773	MKI67	no	yes	no	no	no	no	no	no	no
Q9BVC4	ENSG00000167965	MLST8	no	yes	no	no	no	no	no	no	no
Q96EY8	ENSG00000139428	MMAB	no	yes	no	no	no	no	no	no	no
P08473	ENSG00000196549	MME	yes	no	no	no	no	yes	yes	no	no
P51511	ENSG00000102996	MMP15	no	yes	no	no	yes	no	no	no	no
Q9ULZ9	ENSG00000198598	MMP17	no	yes	yes	no	yes	no	no	no	no
P08253	ENSG00000087245	MMP2	yes	yes	yes	no	yes	no	yes	no	no
Q9Y5R2	ENSG00000125966	MMP24	no	yes	yes	no	yes	yes	no	no	no
Q13201	ENSG00000138722	MMRN1	no	yes	yes	no	yes	no	no	no	no
Q9BU76	ENSG00000143793	MMTAG2	no	yes	no	no	no	no	no	no	no
Q7L9L4	ENSG00000173542	MOB1B	no	yes	no	no	no	yes	no	no	no
O96007|O96033	ENSG00000164172	MOCS2	no	yes	no	no	no	no	no	no	no
Q7Z3U7	ENSG00000061987	MON2	no	yes	no	no	no	yes	no	no	no
Q15014	ENSG00000123562	MORF4L2	no	yes	no	no	no	no	no	no	no
Q8NHP6	ENSG00000130150	MOSPD2	no	yes	no	no	no	no	no	no	no
Q9HCE1	ENSG00000155363	MOV10	no	yes	no	no	no	no	no	no	no
Q99547	ENSG00000135698	MPHOSPH6	no	yes	no	no	no	no	no	no	no
Q99549	ENSG00000196199	MPHOSPH8	no	yes	no	no	no	no	no	no	no
P34949	ENSG00000178802	MPI	no	yes	no	no	no	yes	no	no	no
Q8TAP9	ENSG00000168303	MPLKIP	no	yes	no	no	no	no	no	no	no
Q00013	ENSG00000130830	MPP1	no	yes	no	no	no	no	no	no	no
Q6WCQ1	ENSG00000133030	MPRIP	no	yes	no	no	no	no	no	no	no
O95297	ENSG00000197965	MPZL1	no	yes	no	no	no	no	no	no	no
P49959	ENSG00000020922	MRE11	no	yes	no	no	no	no	no	no	no
Q9Y605	ENSG00000179010	MRFAP1	no	yes	no	no	no	no	no	no	no
Q9NV56	ENSG00000101189	MRGBP	no	yes	no	no	no	no	no	no	no
Q86SM8	ENSG00000184350	MRGPRE	no	yes	no	no	no	no	no	no	no
P52815	ENSG00000262814	MRPL12	no	yes	no	no	no	no	no	no	no
Q9Y6G3	ENSG00000198015	MRPL42	no	yes	no	no	no	no	no	no	no
Q13405	ENSG00000149792	MRPL49	no	yes	no	no	no	no	no	no	no
Q86TS9	ENSG00000172590	MRPL52	no	yes	no	no	no	no	no	no	no
Q9Y3D9	ENSG00000181610	MRPS23	no	yes	no	no	no	no	no	no	no
P82909	ENSG00000134056	MRPS36	no	yes	no	no	no	no	no	no	no
Q9ULH7	ENSG00000186260	MRTFB	no	yes	no	no	no	no	no	no	no
Q9UKD2	ENSG00000053372	MRTO4	no	yes	no	no	no	no	no	no	no
P43246	ENSG00000095002	MSH2	no	yes	no	no	no	no	no	no	no
Q96DH6	ENSG00000153944	MSI2	no	yes	no	no	no	no	no	no	no
P26038	ENSG00000147065	MSN	yes	no	no	no	no	yes	no	no	no
Q9UJ68	ENSG00000175806	MSRA	no	yes	no	no	no	yes	no	no	no
O94776	ENSG00000149480	MTA2	no	yes	no	no	no	no	no	no	no
Q13126	ENSG00000099810	MTAP	no	yes	no	no	no	yes	no	no	no
Q86UE4	ENSG00000147649	MTDH	no	yes	no	no	no	no	no	no	no
P11586	ENSG00000100714	MTHFD1	yes	yes	no	no	no	yes	no	no	no
Q13615	ENSG00000100330	MTMR3	no	yes	no	no	no	no	no	no	no
Q96QG7	ENSG00000104643	MTMR9	no	yes	no	no	no	no	no	no	no
P58546	ENSG00000105887	MTPN	yes	yes	no	no	no	no	no	no	no
P42285	ENSG00000039123	MTREX	no	yes	no	no	no	no	no	no	no
Q765P7	ENSG00000132613	MTSS2	no	yes	no	no	no	no	no	no	no
O75431	ENSG00000128654	MTX2	no	yes	no	no	no	no	no	no	no
Q96EY5	ENSG00000141971	MVB12A	no	yes	no	no	no	yes	no	no	no
Q9H7P6	ENSG00000196814	MVB12B	no	yes	no	no	no	yes	no	no	no
P53602	ENSG00000167508	MVD	no	yes	no	no	no	no	no	no	no
Q03426	ENSG00000110921	MVK	no	yes	no	no	no	no	no	no	no
P84157	ENSG00000182534	MXRA7	no	yes	no	no	yes	no	no	no	no
Q99417	ENSG00000214114	MYCBP	no	yes	no	no	no	no	no	no	no
Q969H8	ENSG00000074842	MYDGF	yes	yes	yes	no	no	no	no	yes	no
Q9P2K5	ENSG00000104177	MYEF2	no	yes	no	no	no	no	no	no	no
P35580	ENSG00000133026	MYH10	yes	yes	no	no	no	yes	no	no	no
P35749	ENSG00000133392	MYH11	no	yes	no	no	no	yes	no	no	no
Q7Z406	ENSG00000105357	MYH14	no	yes	no	no	no	yes	no	no	no
P13533	ENSG00000197616	MYH6	no	yes	no	no	no	no	no	no	no
P35579	ENSG00000100345	MYH9	yes	yes	no	no	no	yes	no	no	no
P19105	ENSG00000101608	MYL12A	yes	no	no	no	no	yes	no	no	no
P60660	ENSG00000092841	MYL6	yes	yes	no	no	no	yes	no	no	no
P14649	ENSG00000196465	MYL6B	yes	yes	no	no	no	yes	no	no	no
Q92614	ENSG00000196535	MYO18A	no	yes	no	no	no	no	no	no	no
O43795	ENSG00000128641	MYO1B	no	yes	no	no	no	yes	no	no	no
P41227	ENSG00000102030	NAA10	no	yes	no	no	no	no	no	no	no
Q9BXJ9	ENSG00000164134	NAA15	no	yes	no	no	no	no	no	no	no
P61599	ENSG00000173418	NAA20	no	yes	no	no	no	no	no	no	no
Q14CX7	ENSG00000111300	NAA25	no	yes	no	no	no	no	no	no	no
Q147X3	ENSG00000139977	NAA30	no	yes	no	no	no	no	no	no	no
Q9GZZ1	ENSG00000121579	NAA50	no	yes	no	no	no	yes	no	no	no
E9PAV3|Q13765	ENSG00000196531	NACA	yes	yes	no	no	no	no	no	no	no
Q13564	ENSG00000159593	NAE1	no	yes	no	no	no	no	no	no	no
P17050	ENSG00000198951	NAGA	yes	yes	no	no	no	yes	no	no	no
Q9UJ70	ENSG00000124357	NAGK	yes	yes	no	no	no	yes	no	no	no
P54802	ENSG00000108784	NAGLU	yes	yes	no	no	no	yes	no	no	no
P43490	ENSG00000105835	NAMPT	yes	yes	no	yes	no	yes	no	yes	no
Q8TBE9	ENSG00000170191	NANP	no	yes	no	no	no	no	no	no	no
Q9NR45	ENSG00000095380	NANS	no	yes	no	no	no	yes	no	no	no
P55209	ENSG00000187109	NAP1L1	yes	yes	no	no	no	no	no	no	no
Q99733	ENSG00000205531	NAP1L4	no	yes	no	no	no	no	no	no	no
P54920	ENSG00000105402	NAPA	no	yes	no	no	no	yes	no	no	no
Q9H115	ENSG00000125814	NAPB	no	yes	no	no	no	yes	no	no	no
Q99747	ENSG00000134265	NAPG	no	yes	no	no	no	yes	no	no	no
O43776	ENSG00000134440	NARS1	no	yes	no	no	no	yes	no	no	no
P49321	ENSG00000132780	NASP	yes	yes	no	no	no	no	no	no	no
Q8IW45	ENSG00000213995	NAXD	no	yes	no	no	no	no	no	no	no
Q8NCW5	ENSG00000163382	NAXE	yes	yes	no	yes	no	yes	no	yes	no
Q8NFP9	ENSG00000172915	NBEA	no	yes	no	no	no	no	no	no	no
P41271	ENSG00000158747	NBL1	no	yes	yes	no	no	no	no	no	no
P61601	ENSG00000104490	NCALD	no	yes	no	no	no	no	no	no	no
P13591	ENSG00000149294	NCAM1	no	yes	yes	no	yes	no	yes	no	no
Q09161	ENSG00000136937	NCBP1	no	yes	no	no	no	no	no	no	no
P52298	ENSG00000114503	NCBP2	no	yes	no	no	no	no	no	no	no
Q53F19	ENSG00000074356	NCBP3	no	yes	no	no	no	no	no	no	no
P16333	ENSG00000158092	NCK1	no	yes	no	no	no	no	no	no	no
O43639	ENSG00000071051	NCK2	no	yes	no	no	no	no	no	no	no
Q9Y2A7	ENSG00000061676	NCKAP1	no	yes	no	no	no	yes	no	no	no
Q9NZQ3	ENSG00000213672	NCKIPSD	no	yes	no	no	no	no	no	no	no
P19338	ENSG00000115053	NCL	yes	yes	no	no	no	yes	no	no	no
Q9HCD5	ENSG00000124160	NCOA5	no	yes	no	no	no	no	no	no	no
Q14686	ENSG00000198646	NCOA6	no	yes	no	no	no	no	no	no	no
O75376	ENSG00000141027	NCOR1	no	yes	no	no	no	no	no	no	no
Q9Y618	ENSG00000196498	NCOR2	no	yes	no	no	no	no	no	no	no
Q68D85	ENSG00000188211	NCR3LG1	no	yes	no	no	no	no	yes	no	yes
P62166	ENSG00000107130	NCS1	no	yes	no	no	no	no	no	no	no
Q99608	ENSG00000182636	NDN	no	yes	no	no	no	no	no	no	no
O43678	ENSG00000131495	NDUFA2	no	yes	no	no	no	no	no	no	no
Q16718	ENSG00000128609	NDUFA5	no	yes	no	no	no	no	no	no	no
P51970	ENSG00000119421	NDUFA8	no	yes	no	no	no	no	no	no	no
O14561	ENSG00000004779	NDUFAB1	no	yes	no	no	no	no	no	no	no
P28331	ENSG00000023228	NDUFS1	no	yes	no	no	no	no	no	no	no
O43181	ENSG00000164258	NDUFS4	no	yes	no	no	no	no	no	no	no
O43920	ENSG00000168653	NDUFS5	no	yes	no	no	no	no	no	no	no
O75380	ENSG00000145494	NDUFS6	no	yes	no	no	no	no	no	no	no
P19404	ENSG00000178127	NDUFV2	no	yes	no	no	no	no	no	no	no
P56181	ENSG00000160194	NDUFV3	no	yes	no	no	no	no	no	no	no
O76041	ENSG00000078114	NEBL	no	yes	no	no	no	yes	no	no	no
Q8NC96	ENSG00000089818	NECAP1	no	yes	no	no	no	no	no	no	no
Q9NVZ3	ENSG00000157191	NECAP2	no	yes	no	no	no	no	no	no	no
Q9NQS3	ENSG00000177707	NECTIN3	no	yes	no	no	no	no	no	no	no
P46934	ENSG00000069869	NEDD4	no	yes	no	no	no	yes	no	no	no
Q96PU5	ENSG00000049759	NEDD4L	no	yes	no	no	no	yes	no	no	no
Q15843	ENSG00000129559	NEDD8	yes	yes	no	no	no	yes	no	no	no
Q8TD19	ENSG00000119638	NEK9	no	yes	no	no	no	no	no	no	no
Q9H3P2	ENSG00000185049	NELFA	no	yes	no	no	no	no	no	no	no
Q8WX92	ENSG00000188986	NELFB	no	yes	no	no	no	no	no	no	no
P18615	ENSG00000204356	NELFE	no	yes	no	no	no	no	no	no	no
Q99435	ENSG00000184613	NELL2	no	yes	yes	no	no	no	no	yes	no
O60524	ENSG00000165525	NEMF	no	yes	no	no	no	no	no	no	no
Q9UMX5	ENSG00000117691	NENF	yes	yes	yes	no	no	no	no	no	no
Q92859	ENSG00000067141	NEO1	no	yes	no	no	no	no	yes	no	no
Q99519	ENSG00000204386	NEU1	no	yes	no	no	no	yes	no	no	no
O94856	ENSG00000163531	NFASC	no	yes	no	no	no	no	yes	no	no
Q8NCF5	ENSG00000176953	NFATC2IP	no	yes	no	no	no	no	no	no	no
Q9UMS0	ENSG00000169599	NFU1	no	yes	no	no	no	no	no	no	no
P23511	ENSG00000001167	NFYA	no	yes	no	no	no	no	no	no	no
P25208	ENSG00000120837	NFYB	no	yes	no	no	no	no	no	no	no
Q13952	ENSG00000066136	NFYC	no	yes	no	no	no	no	no	no	no
Q5JS37	ENSG00000188811	NHLRC3	no	yes	yes	no	no	no	no	no	no
Q9NX24	ENSG00000145912	NHP2	no	yes	no	no	no	no	no	no	no
Q96TA1	ENSG00000136830	NIBAN2	yes	yes	no	no	no	yes	no	no	no
P14543	ENSG00000116962	NID1	yes	yes	yes	no	yes	yes	no	no	no
Q14112	ENSG00000087303	NID2	yes	yes	yes	no	yes	yes	no	no	no
Q9GZT8	ENSG00000196290	NIF3L1	no	yes	no	no	no	no	no	no	no
Q9BYG3	ENSG00000155438	NIFK	no	yes	no	no	no	no	no	no	no
Q9Y221	ENSG00000132603	NIP7	no	yes	no	no	no	no	no	no	no
Q9UFN0	ENSG00000136783	NIPSNAP3A	yes	yes	no	no	no	no	no	no	no
Q9Y2I1	ENSG00000010322	NISCH	no	yes	no	no	no	no	no	no	no
Q86X76	ENSG00000158793	NIT1	no	yes	no	no	no	no	no	no	no
Q9NQR4	ENSG00000114021	NIT2	yes	yes	no	no	no	yes	no	no	no
P30414	ENSG00000114857	NKTR	yes	yes	no	no	no	no	no	no	no
Q9BYT8	ENSG00000123213	NLN	no	yes	no	no	no	no	no	no	no
P15531	ENSG00000239672	NME1	yes	yes	no	no	no	yes	no	no	no
P22392	ENSG00000243678	NME2	yes	yes	no	no	no	yes	no	no	no
O60361	ENSG00000123009	NME2P1	no	yes	no	no	no	yes	no	no	no
Q13232	ENSG00000103024	NME3	no	yes	no	no	no	no	no	no	no
Q9HAN9	ENSG00000173614	NMNAT1	no	yes	no	no	no	no	no	no	no
Q9HBL8	ENSG00000153406	NMRAL1	no	yes	no	no	no	no	no	no	no
P30419	ENSG00000136448	NMT1	no	yes	no	no	no	no	no	no	no
Q14978	ENSG00000166197	NOLC1	no	yes	no	no	no	no	no	no	no
Q15233	ENSG00000147140	NONO	yes	yes	no	no	no	no	no	no	no
Q9NPE3	ENSG00000182117	NOP10	no	yes	no	no	no	no	no	no	no
P46087	ENSG00000111641	NOP2	no	yes	no	no	no	no	no	no	no
O00567	ENSG00000101361	NOP56	no	yes	no	no	no	no	no	no	no
Q9Y2X3	ENSG00000055044	NOP58	no	yes	no	no	no	no	no	no	no
Q9Y314	ENSG00000142546	NOSIP	no	yes	no	no	no	no	no	no	no
P61916	ENSG00000119655	NPC2	yes	yes	yes	no	no	yes	no	yes	no
Q9NQX5	ENSG00000107281	NPDC1	no	yes	no	no	no	no	no	no	no
Q8NDH3	ENSG00000215440	NPEPL1	no	yes	no	no	no	no	no	no	no
P55786	ENSG00000141279	NPEPPS	yes	yes	no	no	no	yes	no	no	no
Q8TAT6	ENSG00000182446	NPLOC4	no	yes	no	no	no	no	no	no	no
P06748	ENSG00000181163	NPM1	yes	yes	no	no	no	no	no	no	no
O75607	ENSG00000107833	NPM3	no	yes	no	no	no	no	no	no	no
P23582	ENSG00000163273	NPPC	no	yes	yes	no	no	no	no	yes	yes
Q9Y639	ENSG00000156642	NPTN	no	yes	no	no	no	no	no	no	no
P47972	ENSG00000106236	NPTX2	no	yes	yes	no	no	no	no	yes	no
O95502	ENSG00000221890	NPTXR	no	yes	no	no	no	no	yes	no	no
P16083	ENSG00000124588	NQO2	no	yes	no	no	no	yes	no	no	no
Q86WQ0	ENSG00000184162	NR2C2AP	no	yes	no	no	no	no	no	no	no
P04150	ENSG00000113580	NR3C1	no	yes	no	no	no	no	no	no	no
P01111	ENSG00000213281	NRAS	no	yes	no	no	no	yes	no	no	no
Q96F24	ENSG00000148572	NRBF2	no	yes	no	no	no	no	no	no	no
Q9UHY1	ENSG00000115216	NRBP1	no	yes	no	no	no	no	no	no	no
Q92823	ENSG00000091129	NRCAM	no	yes	yes	no	no	no	yes	no	no
O43847	ENSG00000078618	NRDC	no	yes	no	no	no	no	no	no	no
Q16656	ENSG00000106459	NRF1	no	yes	no	no	no	yes	no	no	no
Q92686	ENSG00000154146	NRGN	no	yes	no	no	no	no	no	no	no
O14786	ENSG00000099250	NRP1	no	yes	yes	no	no	no	yes	no	no
P58400|Q9ULB1	ENSG00000179915	NRXN1	no	yes	no	no	no	no	no	no	no
Q9BZ95	ENSG00000147548	NSD3	no	yes	no	no	no	no	no	no	no
P46459	ENSG00000073969	NSF	no	yes	no	no	no	no	no	no	no
Q9UNZ2	ENSG00000088833	NSFL1C	no	yes	no	no	no	no	no	no	no
Q96IY1	ENSG00000117697	NSL1	no	yes	no	no	no	no	no	no	no
Q92636	ENSG00000035681	NSMAF	no	yes	no	no	no	no	no	no	no
Q96MF7	ENSG00000156831	NSMCE2	no	yes	no	no	no	no	no	no	no
Q9NXX6	ENSG00000107672	NSMCE4A	no	yes	no	no	no	no	no	no	no
Q9H0G5	ENSG00000126653	NSRP1	no	yes	no	no	no	no	no	no	no
Q8TCD5	ENSG00000125458	NT5C	no	yes	no	no	no	yes	no	no	no
P49902	ENSG00000076685	NT5C2	no	yes	no	no	no	no	no	no	no
Q969T7	ENSG00000141698	NT5C3B	no	yes	no	no	no	no	no	no	no
Q5TFE4	ENSG00000178425	NT5DC1	yes	yes	no	no	no	no	no	no	no
Q9H857	ENSG00000168268	NT5DC2	no	yes	no	no	no	no	no	no	no
Q86UY8	ENSG00000111696	NT5DC3	no	yes	no	no	no	no	no	no	no
P30990	ENSG00000133636	NTS	no	yes	yes	no	no	no	no	no	yes
Q02818	ENSG00000104805	NUCB1	yes	yes	yes	no	no	yes	no	yes	no
P80303	ENSG00000070081	NUCB2	yes	yes	yes	no	no	yes	no	yes	no
Q9H1E3	ENSG00000069275	NUCKS1	no	yes	no	no	no	no	no	no	no
Q9Y266	ENSG00000090273	NUDC	no	yes	no	no	no	no	no	no	no
Q96RS6	ENSG00000120526	NUDCD1	no	yes	no	no	no	no	no	no	no
Q8WVJ2	ENSG00000170584	NUDCD2	no	yes	no	no	no	no	no	no	no
Q8IVD9	ENSG00000015676	NUDCD3	no	yes	no	no	no	no	no	no	no
Q9BQG2	ENSG00000112874	NUDT12	no	yes	no	no	no	no	no	no	no
Q86X67	ENSG00000166321	NUDT13	no	yes	no	no	no	no	no	no	no
O95848	ENSG00000183828	NUDT14	no	yes	no	no	no	no	no	no	no
Q9NV35	ENSG00000136159	NUDT15	no	yes	no	no	no	no	no	no	no
Q96DE0	ENSG00000198585	NUDT16	no	yes	no	no	no	no	no	no	no
Q9BRJ7	ENSG00000168101	NUDT16L1	no	yes	no	no	no	no	no	no	no
A8MXV4	ENSG00000213965	NUDT19	no	yes	no	no	no	no	no	no	no
P50583	ENSG00000164978	NUDT2	no	yes	no	no	no	no	no	no	no
O43809	ENSG00000167005	NUDT21	no	yes	no	no	no	no	no	no	no
O95989	ENSG00000272325	NUDT3	no	yes	no	no	no	no	no	no	no
Q9UKK9	ENSG00000165609	NUDT5	no	yes	no	no	no	yes	no	no	no
Q9BW91	ENSG00000170502	NUDT9	no	yes	no	no	no	yes	no	no	no
Q7Z417	ENSG00000108256	NUFIP2	no	yes	no	no	no	no	no	no	no
Q14980	ENSG00000137497	NUMA1	no	yes	no	no	no	yes	no	no	no
P49790	ENSG00000124789	NUP153	no	yes	no	no	no	no	no	no	no
Q8TEM1	ENSG00000132182	NUP210	no	yes	no	no	no	no	no	no	no
P35658	ENSG00000126883	NUP214	no	yes	no	no	no	no	no	no	no
Q8NFH4	ENSG00000075188	NUP37	no	yes	no	no	no	no	no	no	no
Q8NFH3	ENSG00000120253	NUP43	no	yes	no	no	no	no	no	no	no
Q9UKX7	ENSG00000093000	NUP50	no	yes	no	no	no	no	no	no	no
Q7Z3B4	ENSG00000138750	NUP54	no	yes	no	no	no	no	no	no	no
Q9BVL2	ENSG00000139496	NUP58	no	yes	no	no	no	no	no	no	no
P37198	ENSG00000213024	NUP62	no	yes	no	no	no	no	no	no	no
Q8N1F7	ENSG00000102900	NUP93	no	yes	no	no	no	no	no	no	no
P52948	ENSG00000110713	NUP98	no	yes	no	no	no	no	no	no	no
Q9BXS6	ENSG00000137804	NUSAP1	no	yes	no	no	no	no	no	no	no
P61970	ENSG00000102898	NUTF2	yes	yes	no	no	no	yes	no	no	no
Q9UBU9	ENSG00000162231	NXF1	no	yes	no	no	no	no	no	no	no
Q6DKJ4	ENSG00000167693	NXN	no	yes	no	no	no	no	no	no	no
Q9NX40	ENSG00000109180	OCIAD1	no	yes	no	no	no	no	no	no	no
Q16625	ENSG00000197822	OCLN	no	yes	no	no	no	no	yes	no	no
Q01968	ENSG00000122126	OCRL	no	yes	no	no	no	no	no	no	no
O60502	ENSG00000198408	OGA	no	yes	no	no	no	no	no	no	no
Q02218	ENSG00000105953	OGDH	no	yes	no	no	no	no	no	no	no
Q8N543	ENSG00000087263	OGFOD1	no	yes	no	no	no	no	no	no	no
Q9NZT2	ENSG00000060491	OGFR	no	yes	no	no	no	no	no	no	no
Q9NTK5	ENSG00000138430	OLA1	yes	yes	no	no	no	yes	no	no	no
Q99784	ENSG00000130558	OLFM1	no	yes	yes	no	no	no	no	no	no
O60313	ENSG00000198836	OPA1	no	yes	no	no	no	no	no	no	no
Q96CV9	ENSG00000123240	OPTN	no	yes	no	no	no	no	no	no	no
Q8NGI1	ENSG00000181017	OR56B2P	no	yes	no	no	no	no	no	no	no
Q13416	ENSG00000115942	ORC2	no	yes	no	no	no	no	no	no	no
Q13438	ENSG00000135506	OS9	no	yes	no	no	no	no	no	no	no
P22059	ENSG00000110048	OSBP	no	yes	no	no	no	no	no	no	no
Q9BZF1	ENSG00000091039	OSBPL8	no	yes	no	no	no	no	no	no	no
Q9NPF4	ENSG00000092094	OSGEP	no	yes	no	no	no	no	no	no	no
Q92882	ENSG00000134996	OSTF1	no	yes	no	no	no	no	no	no	no
Q96FW1	ENSG00000167770	OTUB1	yes	yes	no	no	no	yes	no	no	no
Q8N6M0	ENSG00000155100	OTUD6B	no	yes	no	no	no	no	no	no	no
P55809	ENSG00000083720	OXCT1	yes	yes	no	no	no	no	no	no	no
Q9NWU1	ENSG00000151093	OXSM	no	yes	no	no	no	no	no	no	no
O95747	ENSG00000172939	OXSR1	no	yes	no	no	no	yes	no	no	no
Q32P28	ENSG00000117385	P3H1	yes	no	yes	no	yes	yes	no	no	no
P13674	ENSG00000122884	P4HA1	yes	no	no	no	no	no	no	no	no
O15460	ENSG00000072682	P4HA2	yes	no	no	no	no	no	no	no	no
P07237	ENSG00000185624	P4HB	yes	yes	yes	no	no	yes	no	no	no
Q9NXG6	ENSG00000178467	P4HTM	no	yes	no	no	no	no	no	no	no
Q9UQ80	ENSG00000170515	PA2G4	yes	yes	no	no	no	yes	no	no	no
Q9BRP4	ENSG00000175575	PAAF1	no	yes	no	no	no	no	no	no	no
P11940	ENSG00000070756	PABPC1	yes	yes	no	no	no	yes	no	no	no
Q13310	ENSG00000090621	PABPC4	no	yes	no	no	no	no	no	no	no
Q86U42	ENSG00000100836	PABPN1	no	yes	no	no	no	no	no	no	no
Q6VY07	ENSG00000175115	PACS1	no	yes	no	no	no	no	no	no	no
Q9UNF0	ENSG00000100266	PACSIN2	no	yes	no	no	no	yes	no	no	no
Q8N7H5	ENSG00000006712	PAF1	no	yes	no	no	no	no	no	no	no
P43034	ENSG00000007168	PAFAH1B1	no	yes	no	no	no	yes	no	no	no
P68402	ENSG00000168092	PAFAH1B2	no	yes	no	no	no	yes	no	no	no
Q15102	ENSG00000079462	PAFAH1B3	yes	yes	no	no	no	no	no	no	no
Q96GU1	ENSG00000158639	PAGE5	no	yes	no	no	no	no	no	no	no
Q9BTK6	ENSG00000280789	PAGR1	no	yes	no	no	no	no	no	no	no
P22234	ENSG00000128050	PAICS	no	yes	no	no	no	yes	no	no	no
Q9H074	ENSG00000172239	PAIP1	no	yes	no	no	no	no	no	no	no
Q9BPZ3	ENSG00000120727	PAIP2	no	yes	no	no	no	no	no	no	no
Q13153	ENSG00000149269	PAK1	no	yes	no	no	no	no	no	no	no
Q13177	ENSG00000180370	PAK2	no	yes	no	no	no	no	no	no	no
O96013	ENSG00000130669	PAK4	no	yes	no	no	no	no	no	no	no
Q8WX93	ENSG00000129116	PALLD	no	yes	no	no	no	no	no	no	no
O75781	ENSG00000099864	PALM	no	yes	no	no	no	no	no	no	no
P19021	ENSG00000145730	PAM	yes	yes	yes	no	no	yes	no	no	no
O95428	ENSG00000100767	PAPLN	no	yes	yes	no	yes	no	no	no	no
P51003	ENSG00000090060	PAPOLA	no	yes	no	no	no	no	no	no	no
O43252	ENSG00000138801	PAPSS1	no	yes	no	no	no	no	no	no	no
Q8TEW0	ENSG00000148498	PARD3	no	yes	no	no	no	no	no	no	no
Q86W56	ENSG00000227345	PARG	no	yes	no	no	no	no	no	no	no
Q99497	ENSG00000116288	PARK7	yes	yes	no	no	no	yes	yes	no	no
P09874	ENSG00000143799	PARP1	no	yes	no	no	no	no	no	no	no
Q8NI35	ENSG00000132849	PATJ	no	yes	no	no	no	yes	no	no	no
Q9HBE1	ENSG00000100105	PATZ1	no	yes	no	no	no	no	no	no	no
Q96IZ0	ENSG00000177425	PAWR	no	yes	no	no	no	no	no	no	no
P26367	ENSG00000007372	PAX6	no	yes	no	no	no	no	no	no	no
Q9BUH6	ENSG00000148362	PAXX	no	yes	no	no	no	no	no	no	no
Q9BVG4	ENSG00000102390	PBDC1	no	yes	no	no	no	no	no	no	no
P30039	ENSG00000108187	PBLD	no	yes	no	no	no	yes	no	no	no
P61457	ENSG00000166228	PCBD1	yes	yes	no	no	no	yes	no	no	no
Q9H0N5	ENSG00000132570	PCBD2	no	yes	no	no	no	no	no	no	no
Q15365	ENSG00000169564	PCBP1	no	yes	no	no	no	yes	no	no	no
Q15366	ENSG00000197111	PCBP2	no	yes	no	no	no	yes	no	no	no
Q8N6Y1	ENSG00000280165	PCDH20	no	yes	no	no	no	no	no	no	no
Q9Y5I1	ENSG00000249158	PCDHA11	no	yes	no	no	no	no	no	no	no
Q9H4Z3	ENSG00000100982	PCIF1	no	yes	no	no	no	no	no	no	no
Q9Y6V0	ENSG00000186472	PCLO	no	yes	no	no	no	yes	no	no	no
P22061	ENSG00000120265	PCMT1	yes	yes	no	no	no	yes	no	no	no
P12004	ENSG00000132646	PCNA	yes	yes	no	no	no	yes	no	no	no
Q8WW12	ENSG00000081154	PCNP	no	yes	no	no	no	no	no	no	no
P48539	ENSG00000183036	PCP4	no	yes	no	no	no	no	no	no	no
P29120	ENSG00000175426	PCSK1	yes	yes	no	no	no	no	no	no	no
Q9UHG2	ENSG00000102109	PCSK1N	yes	yes	yes	no	no	no	no	yes	no
P16519	ENSG00000125851	PCSK2	yes	yes	yes	no	no	no	no	no	no
Q8NBP7	ENSG00000169174	PCSK9	yes	yes	yes	no	no	no	no	yes	no
Q9UHG3	ENSG00000116005	PCYOX1	yes	yes	no	no	no	yes	no	no	no
Q8NBM8	ENSG00000145882	PCYOX1L	no	yes	yes	no	no	no	no	no	no
Q99447	ENSG00000185813	PCYT2	no	yes	no	no	no	no	no	no	no
Q13442	ENSG00000106244	PDAP1	no	yes	no	no	no	no	no	no	no
Q9BUL8	ENSG00000114209	PDCD10	no	yes	no	no	no	yes	no	no	no
O14737	ENSG00000105185	PDCD5	no	yes	no	no	no	yes	no	no	no
O75340	ENSG00000249915	PDCD6	no	yes	no	no	no	yes	no	no	no
Q8WUM4	ENSG00000170248	PDCD6IP	no	yes	no	yes	no	yes	no	no	no
Q9H2J4	ENSG00000115539	PDCL3	no	yes	no	no	no	no	no	no	no
Q6L8Q7	ENSG00000174840	PDE12	yes	yes	no	no	no	no	no	no	no
Q5VU43	ENSG00000178104	PDE4DIP	no	yes	no	no	no	no	no	no	no
O76074	ENSG00000138735	PDE5A	no	yes	no	no	no	no	no	no	no
O43924	ENSG00000156973	PDE6D	yes	yes	no	no	no	no	no	no	no
Q9GZP0	ENSG00000170962	PDGFD	no	yes	yes	no	no	no	no	yes	no
P30101	ENSG00000167004	PDIA3	yes	yes	no	no	no	yes	no	no	no
P13667	ENSG00000155660	PDIA4	yes	yes	no	no	no	no	no	no	no
Q14554	ENSG00000065485	PDIA5	no	yes	no	no	no	no	no	no	no
Q15084	ENSG00000143870	PDIA6	yes	yes	no	no	no	yes	no	no	no
O00151	ENSG00000107438	PDLIM1	no	yes	no	no	no	no	no	no	no
Q96HC4	ENSG00000163110	PDLIM5	no	yes	no	no	no	no	no	no	no
Q29RF7	ENSG00000121892	PDS5A	no	yes	no	no	no	no	no	no	no
Q9NTI5	ENSG00000083642	PDS5B	no	yes	no	no	no	no	no	no	no
Q6P996	ENSG00000179889	PDXDC1	no	yes	no	no	no	no	no	no	no
O00764	ENSG00000160209	PDXK	yes	yes	no	no	no	yes	no	no	no
Q96GD0	ENSG00000241360	PDXP	no	yes	no	no	no	no	no	no	no
Q5EBL8	ENSG00000120509	PDZD11	no	yes	no	yes	no	no	no	no	no
Q5T2W1	ENSG00000174827	PDZK1	no	yes	no	no	no	yes	no	no	no
Q15121	ENSG00000162734	PEA15	no	yes	no	no	no	no	no	no	no
P30086	ENSG00000089220	PEBP1	yes	yes	no	no	no	yes	no	no	no
Q9UBV8	ENSG00000162517	PEF1	no	yes	no	no	no	yes	no	no	no
P12955	ENSG00000124299	PEPD	yes	yes	no	no	no	yes	no	no	no
Q6UWS5	ENSG00000232838	PET117	no	yes	no	no	no	no	no	no	no
O43933	ENSG00000127980	PEX1	no	yes	no	no	no	yes	no	no	no
P40855	ENSG00000162735	PEX19	no	yes	no	no	no	no	no	no	no
O15067	ENSG00000178921	PFAS	no	yes	no	no	no	yes	no	no	no
O60925	ENSG00000113068	PFDN1	no	yes	no	no	no	no	no	no	no
Q9UHV9	ENSG00000143256	PFDN2	no	yes	no	no	no	no	no	no	no
Q9NQP4	ENSG00000101132	PFDN4	no	yes	no	no	no	no	no	no	no
Q99471	ENSG00000123349	PFDN5	no	yes	no	no	no	no	no	no	no
O15212	ENSG00000204220	PFDN6	no	yes	no	no	no	no	no	no	no
O60825	ENSG00000123836	PFKFB2	no	yes	no	no	no	no	no	no	no
P17858	ENSG00000141959	PFKL	yes	yes	no	no	no	yes	no	no	no
P08237	ENSG00000152556	PFKM	no	yes	no	no	no	no	no	no	no
Q01813	ENSG00000067057	PFKP	no	yes	no	no	no	yes	no	no	no
P07737	ENSG00000108518	PFN1	yes	yes	no	no	no	yes	no	no	no
P35080	ENSG00000070087	PFN2	yes	yes	no	no	no	yes	no	no	no
P60673	ENSG00000196570	PFN3	no	yes	no	no	no	no	no	no	no
P18669	ENSG00000171314	PGAM1	yes	yes	no	no	no	yes	no	no	no
Q96HS1	ENSG00000247077	PGAM5	no	yes	no	no	no	no	no	no	no
P52209	ENSG00000142657	PGD	yes	yes	no	no	no	yes	no	no	no
P00558	ENSG00000102144	PGK1	yes	yes	no	no	no	yes	no	no	no
P07205	ENSG00000170950	PGK2	no	yes	no	no	no	yes	no	no	no
O95336	ENSG00000130313	PGLS	yes	yes	no	no	no	yes	no	no	no
P36871	ENSG00000079739	PGM1	yes	yes	no	no	no	yes	no	no	no
Q96G03	ENSG00000169299	PGM2	yes	yes	no	no	no	yes	no	no	no
O95394	ENSG00000013375	PGM3	no	yes	no	no	no	no	no	no	no
Q15124	ENSG00000154330	PGM5	no	yes	no	no	no	no	no	no	no
A6NDG6	ENSG00000184207	PGP	no	yes	no	no	no	no	no	no	no
Q9NXJ5	ENSG00000130517	PGPEP1	no	yes	no	no	no	no	no	no	no
O00264	ENSG00000101856	PGRMC1	no	yes	no	no	no	no	no	no	no
O15173	ENSG00000164040	PGRMC2	no	yes	no	no	no	no	no	no	no
O75167	ENSG00000112419	PHACTR2	no	yes	no	no	no	no	no	no	no
Q9H814	ENSG00000164902	PHAX	no	yes	no	no	no	no	no	no	no
P35232	ENSG00000167085	PHB	yes	no	no	no	no	yes	no	no	no
Q99623	ENSG00000215021	PHB2	yes	no	no	no	no	no	no	no	no
Q8IXK0	ENSG00000134686	PHC2	no	yes	no	no	no	no	no	no	no
Q92576	ENSG00000118482	PHF3	no	yes	no	no	no	no	no	no	no
Q7RTV0	ENSG00000100410	PHF5A	no	yes	no	no	no	no	no	no	no
O43175	ENSG00000092621	PHGDH	yes	yes	no	no	no	yes	no	no	no
Q8WWQ0	ENSG00000146247	PHIP	no	yes	no	no	no	no	no	no	no
Q86SQ0	ENSG00000144824	PHLDB2	no	yes	no	no	no	no	no	no	no
Q9NRX4	ENSG00000054148	PHPT1	yes	yes	no	no	no	yes	no	no	no
Q96FC7	ENSG00000165443	PHYHIPL	no	yes	no	no	no	no	no	no	no
Q9BTU6	ENSG00000155252	PI4K2A	no	yes	no	no	no	no	no	no	no
Q13492	ENSG00000073921	PICALM	no	yes	no	no	no	no	no	no	no
Q99570	ENSG00000196455	PIK3R4	no	yes	no	no	no	no	no	no	no
Q13526	ENSG00000127445	PIN1	no	yes	no	no	no	no	no	no	no
Q9Y237	ENSG00000102309	PIN4	no	yes	no	no	no	no	no	no	no
P12273	ENSG00000159763	PIP	yes	yes	yes	no	no	yes	no	no	no
Q8TBX8	ENSG00000166908	PIP4K2C	no	yes	no	no	no	yes	no	no	no
O00625	ENSG00000087842	PIR	no	yes	no	no	no	no	no	no	no
Q9GZP4	ENSG00000057757	PITHD1	yes	yes	no	no	no	no	no	no	no
Q00169	ENSG00000174238	PITPNA	no	yes	no	no	no	yes	no	no	no
P48739	ENSG00000180957	PITPNB	no	yes	no	no	no	no	no	no	no
O43164	ENSG00000198961	PJA2	no	yes	no	no	no	no	no	no	no
P14618	ENSG00000067225	PKM	yes	yes	no	no	yes	yes	no	no	no
Q16512	ENSG00000123143	PKN1	no	yes	no	no	no	no	no	no	no
Q16513	ENSG00000065243	PKN2	no	yes	no	no	no	no	no	no	no
Q13835	ENSG00000081277	PKP1	no	yes	no	no	no	no	no	no	no
Q8NCC3	ENSG00000103066	PLA2G15	no	yes	yes	no	no	yes	no	no	no
Q9Y263	ENSG00000137055	PLAA	no	yes	no	no	no	yes	no	no	no
Q8NHP8	ENSG00000151176	PLBD2	yes	yes	no	no	no	yes	no	no	no
Q01970	ENSG00000149782	PLCB3	no	yes	no	no	no	no	no	no	no
Q15147	ENSG00000101333	PLCB4	no	yes	no	no	no	no	no	no	no
P19174	ENSG00000124181	PLCG1	no	yes	no	no	no	no	no	no	no
P16885	ENSG00000197943	PLCG2	no	yes	no	no	no	yes	no	no	no
Q63HM9	ENSG00000182836	PLCXD3	no	yes	no	no	no	no	no	no	no
Q8IV08	ENSG00000105223	PLD3	yes	yes	no	no	no	yes	no	no	no
Q15149	ENSG00000178209	PLEC	yes	yes	no	no	no	yes	no	no	no
Q9HAU0	ENSG00000052126	PLEKHA5	no	yes	no	no	no	no	no	no	no
Q9Y2H5	ENSG00000143850	PLEKHA6	no	yes	no	no	no	no	no	no	no
Q6IQ23	ENSG00000166689	PLEKHA7	no	yes	no	no	no	yes	no	no	no
A1L390	ENSG00000126822	PLEKHG3	no	yes	no	no	no	no	no	no	no
Q8IWE5	ENSG00000116786	PLEKHM2	no	yes	no	no	no	no	no	no	no
O60664	ENSG00000105355	PLIN3	no	yes	no	no	no	no	no	no	no
Q02809	ENSG00000083444	PLOD1	yes	yes	no	no	no	yes	no	no	no
O00469	ENSG00000152952	PLOD2	yes	yes	no	no	no	yes	no	no	no
O60568	ENSG00000106397	PLOD3	yes	yes	yes	no	yes	yes	no	no	no
Q04941	ENSG00000102007	PLP2	no	yes	no	no	no	no	no	no	no
O94903	ENSG00000147471	PLPBP	no	yes	no	no	no	no	no	no	no
O43660	ENSG00000171566	PLRG1	no	yes	no	no	no	no	no	no	no
Q14651	ENSG00000120756	PLS1	no	yes	no	no	no	yes	no	no	no
P13797	ENSG00000102024	PLS3	yes	yes	no	no	no	no	no	no	no
Q6UX71	ENSG00000120594	PLXDC2	no	yes	no	no	no	no	no	no	no
P51805	ENSG00000130827	PLXNA3	no	yes	no	no	no	no	no	no	no
O15031	ENSG00000196576	PLXNB2	no	yes	no	no	no	yes	yes	no	no
O60486	ENSG00000136040	PLXNC1	no	yes	no	no	no	no	no	no	no
Q6P1K2	ENSG00000160783	PMF1	no	yes	no	no	no	no	no	no	no
O15305	ENSG00000140650	PMM2	no	yes	no	no	no	no	no	no	no
Q9H307	ENSG00000100941	PNN	no	yes	no	no	no	no	no	no	no
P00491	ENSG00000198805	PNP	yes	yes	no	no	no	yes	no	no	no
Q9NVS9	ENSG00000108439	PNPO	no	yes	no	no	no	no	no	no	no
Q9H488	ENSG00000101346	POFUT1	yes	yes	no	no	no	no	no	no	no
Q6UW63	ENSG00000134901	POGLUT2	no	yes	no	no	no	no	no	no	no
Q7Z4H8	ENSG00000178202	POGLUT3	no	yes	no	no	no	no	no	no	no
Q7Z3K3	ENSG00000143442	POGZ	no	yes	no	no	no	no	no	no	no
Q14181	ENSG00000014138	POLA2	no	yes	no	no	no	no	no	no	no
Q9Y2S7	ENSG00000004142	POLDIP2	no	yes	no	no	no	no	no	no	no
Q9BY77	ENSG00000100227	POLDIP3	no	yes	no	no	no	no	no	no	no
Q7Z5Q5	ENSG00000130997	POLN	no	yes	no	no	no	no	no	no	no
P24928	ENSG00000181222	POLR2A	no	yes	no	no	no	no	no	no	no
P30876	ENSG00000047315	POLR2B	no	yes	no	no	no	no	no	no	no
P19387	ENSG00000102978	POLR2C	no	yes	no	no	no	no	no	no	no
O15514	ENSG00000144231	POLR2D	no	yes	no	no	no	no	no	no	no
P19388	ENSG00000099817	POLR2E	no	yes	no	no	no	no	no	no	no
P62487	ENSG00000168002	POLR2G	no	yes	no	no	no	no	no	no	no
P52434	ENSG00000163882	POLR2H	yes	yes	no	no	no	no	no	no	no
P36954	ENSG00000105258	POLR2I	no	yes	no	no	no	no	no	no	no
P62875	ENSG00000177700	POLR2L	no	yes	no	no	no	no	no	no	no
P0CAP2|Q6EEV4	ENSG00000255529	POLR2M	no	yes	no	no	no	no	no	no	no
P01189	ENSG00000115138	POMC	no	yes	yes	no	no	no	no	yes	yes
Q99575	ENSG00000104356	POP1	no	yes	no	no	no	no	no	no	no
P14859	ENSG00000143190	POU2F1	no	yes	no	no	no	no	no	no	no
Q15181	ENSG00000180817	PPA1	no	yes	no	no	no	yes	no	no	no
Q9H2U2	ENSG00000138777	PPA2	no	yes	no	no	no	no	no	no	no
Q06203	ENSG00000128059	PPAT	no	yes	no	no	no	no	no	no	no
Q96CD2	ENSG00000138621	PPCDC	no	yes	no	no	no	no	no	no	no
Q9HAB8	ENSG00000127125	PPCS	no	yes	no	no	no	no	no	no	no
Q13136	ENSG00000131626	PPFIA1	no	yes	no	no	no	no	no	no	no
P62937	ENSG00000196262	PPIA	yes	yes	no	yes	no	yes	no	yes	no
P23284	ENSG00000166794	PPIB	yes	yes	no	no	no	yes	no	yes	no
P45877	ENSG00000168938	PPIC	no	yes	no	no	no	yes	no	no	no
Q08752	ENSG00000171497	PPID	no	yes	no	no	no	no	no	no	no
Q9UNP9	ENSG00000084072	PPIE	yes	yes	no	no	no	no	no	no	no
P30405	ENSG00000108179	PPIF	no	yes	no	no	no	no	no	no	no
Q13427	ENSG00000138398	PPIG	no	yes	no	no	no	no	no	no	no
O43447	ENSG00000171960	PPIH	no	yes	no	no	no	no	no	no	no
Q9Y3C6	ENSG00000137168	PPIL1	yes	yes	no	no	no	no	no	no	no
Q9H2H8	ENSG00000240344	PPIL3	no	yes	no	no	no	no	no	no	no
Q8WUA2	ENSG00000131013	PPIL4	no	yes	no	no	no	no	no	no	no
O60437	ENSG00000118898	PPL	no	yes	no	no	no	yes	no	no	no
P35813	ENSG00000100614	PPM1A	no	yes	no	no	no	no	no	no	no
O75688	ENSG00000138032	PPM1B	no	yes	no	no	no	no	no	no	no
O15355	ENSG00000115241	PPM1G	no	yes	no	no	no	no	no	no	no
Q9ULR3	ENSG00000111110	PPM1H	no	yes	no	no	no	no	no	no	no
Q5SGD2	ENSG00000163590	PPM1L	no	yes	no	no	no	yes	no	no	no
Q9Y570	ENSG00000214517	PPME1	no	yes	no	no	no	no	no	no	no
P62136	ENSG00000172531	PPP1CA	yes	yes	no	no	no	yes	no	no	no
P62140	ENSG00000213639	PPP1CB	no	yes	no	no	no	yes	no	no	no
P36873	ENSG00000186298	PPP1CC	no	yes	no	no	no	no	no	no	no
Q96QC0	ENSG00000204569	PPP1R10	no	yes	no	no	no	no	no	no	no
O14974	ENSG00000058272	PPP1R12A	no	yes	no	no	no	no	no	no	no
Q96C90	ENSG00000173457	PPP1R14B	no	yes	no	no	no	no	no	no	no
Q6NYC8	ENSG00000146112	PPP1R18	no	yes	no	no	no	no	no	no	no
Q13522	ENSG00000135447	PPP1R1A	no	yes	no	no	no	no	no	no	no
P41236	ENSG00000184203	PPP1R2	no	yes	no	no	no	no	no	no	no
Q6ZMI0	ENSG00000162869	PPP1R21	no	yes	no	no	no	no	no	no	no
Q9H7J1	ENSG00000235194	PPP1R3E	no	yes	no	no	no	no	no	no	no
Q15435	ENSG00000115685	PPP1R7	no	yes	no	no	no	yes	no	no	no
Q12972	ENSG00000117751	PPP1R8	no	yes	no	no	no	no	no	no	no
Q9ULJ8	ENSG00000158528	PPP1R9A	no	yes	no	no	no	no	no	no	no
P62714	ENSG00000104695	PPP2CB	no	yes	no	no	no	no	no	no	no
P30153	ENSG00000105568	PPP2R1A	no	yes	no	no	no	yes	no	no	no
P63151	ENSG00000221914	PPP2R2A	no	yes	no	no	no	no	no	no	no
Q16537	ENSG00000154001	PPP2R5E	no	yes	no	no	no	no	no	no	no
Q08209	ENSG00000138814	PPP3CA	no	yes	no	no	no	no	no	no	no
P16298	ENSG00000107758	PPP3CB	no	yes	no	no	no	no	no	no	no
P63098	ENSG00000221823	PPP3R1	no	yes	no	no	no	no	no	no	no
P60510	ENSG00000149923	PPP4C	no	yes	no	no	no	no	no	no	no
Q9NY27	ENSG00000163605	PPP4R2	no	yes	no	no	no	no	no	no	no
Q6IN85	ENSG00000100796	PPP4R3A	no	yes	no	no	no	no	no	no	no
P53041	ENSG00000011485	PPP5C	no	yes	no	no	no	no	no	no	no
O00743	ENSG00000119414	PPP6C	no	yes	no	no	no	no	no	no	no
Q5H9R7	ENSG00000110075	PPP6R3	no	yes	no	no	no	no	no	no	no
P50897	ENSG00000131238	PPT1	no	yes	yes	no	no	yes	no	no	no
O60828	ENSG00000102103	PQBP1	no	yes	no	no	no	no	no	no	no
O60831	ENSG00000243279	PRAF2	no	yes	no	no	no	no	no	no	no
Q92733	ENSG00000143294	PRCC	no	yes	no	no	no	no	no	no	no
P42785	ENSG00000137509	PRCP	yes	yes	no	no	no	yes	no	no	no
Q9NQV6	ENSG00000170325	PRDM10	no	yes	no	no	no	no	no	no	no
Q06830	ENSG00000117450	PRDX1	yes	yes	no	no	no	yes	no	no	no
P32119	ENSG00000167815	PRDX2	yes	yes	no	no	no	yes	no	no	no
P30048	ENSG00000165672	PRDX3	yes	yes	no	no	no	no	no	no	no
Q13162	ENSG00000123131	PRDX4	yes	yes	no	no	no	yes	no	no	no
P30044	ENSG00000126432	PRDX5	yes	yes	no	no	no	yes	no	no	no
P30041	ENSG00000117592	PRDX6	yes	yes	no	no	no	yes	no	no	no
P48147	ENSG00000085377	PREP	no	yes	no	no	no	no	no	no	no
Q4J6C6	ENSG00000138078	PREPL	no	yes	no	no	no	no	no	no	no
P49643	ENSG00000146143	PRIM2	no	yes	no	no	no	no	no	no	no
Q13131	ENSG00000132356	PRKAA1	no	yes	no	no	no	no	no	no	no
P17612	ENSG00000072062	PRKACA	no	yes	no	no	no	yes	no	no	no
P54619	ENSG00000181929	PRKAG1	no	yes	no	no	no	no	no	no	no
Q9UGJ0	ENSG00000106617	PRKAG2	no	yes	no	no	no	no	no	no	no
P10644	ENSG00000108946	PRKAR1A	no	yes	no	no	no	no	no	no	no
P13861	ENSG00000114302	PRKAR2A	no	yes	no	no	no	yes	no	no	no
P31323	ENSG00000005249	PRKAR2B	no	yes	no	no	no	yes	no	no	no
P41743	ENSG00000163558	PRKCI	no	yes	no	no	no	yes	no	no	no
P14314	ENSG00000130175	PRKCSH	yes	yes	no	no	no	no	no	no	no
P78527	ENSG00000253729	PRKDC	yes	yes	no	no	no	no	no	no	no
Q9H875	ENSG00000128563	PRKRIP1	no	yes	no	no	no	yes	no	no	no
Q99873	ENSG00000126457	PRMT1	yes	yes	no	no	no	no	no	no	no
O14744	ENSG00000100462	PRMT5	no	yes	no	no	no	no	no	no	no
Q96LA8	ENSG00000198890	PRMT6	no	yes	no	no	no	no	no	no	no
F7VJQ1|P04156	ENSG00000171867	PRNP	no	yes	no	no	no	yes	yes	no	no
P07225	ENSG00000184500	PROS1	no	yes	yes	no	no	yes	no	yes	no
Q9UMS4	ENSG00000110107	PRPF19	no	yes	no	no	no	no	no	no	no
O43395	ENSG00000117360	PRPF3	no	yes	no	no	no	no	no	no	no
Q5VTL8	ENSG00000134186	PRPF38B	no	yes	no	no	no	no	no	no	no
O43172	ENSG00000136875	PRPF4	no	yes	no	no	no	no	no	no	no
O75400	ENSG00000196504	PRPF40A	no	yes	no	no	no	no	no	no	no
Q13523	ENSG00000112739	PRPF4B	no	yes	no	no	no	no	no	no	no
O94906	ENSG00000101161	PRPF6	no	yes	no	no	no	no	no	no	no
Q6P2Q9	ENSG00000174231	PRPF8	no	yes	no	no	no	no	no	no	no
P60891	ENSG00000147224	PRPS1	no	yes	no	no	no	no	no	no	no
P11908	ENSG00000101911	PRPS2	no	yes	no	no	no	no	no	no	no
Q14558	ENSG00000161542	PRPSAP1	no	yes	no	no	no	no	no	no	no
O60256	ENSG00000141127	PRPSAP2	no	yes	no	no	no	no	no	no	no
Q9H6K5	ENSG00000183248	PRR36	no	yes	no	no	no	no	no	no	no
Q96M27	ENSG00000164244	PRRC1	no	yes	no	no	no	no	no	no	no
P48634	ENSG00000204469	PRRC2A	no	yes	no	no	no	yes	no	no	no
Q5JSZ5	ENSG00000130723	PRRC2B	no	yes	no	no	no	no	no	no	no
Q9Y520	ENSG00000117523	PRRC2C	no	yes	no	no	no	no	no	no	no
Q5FWE3	ENSG00000163704	PRRT3	no	yes	no	no	no	no	no	no	no
Q9GZN4	ENSG00000005001	PRSS22	no	yes	yes	no	no	no	no	no	no
O95084	ENSG00000150687	PRSS23	no	yes	yes	no	no	yes	no	yes	no
P35030	ENSG00000010438	PRSS3	yes	yes	yes	no	no	no	no	no	no
Q9NRG1	ENSG00000099256	PRTFDC1	no	yes	no	no	no	no	no	no	no
Q8WUY3	ENSG00000106772	PRUNE2	no	yes	no	no	no	no	no	no	no
Q9BRX8	ENSG00000122378	PRXL2A	no	yes	no	yes	no	no	no	no	no
Q8TBF2	ENSG00000157870	PRXL2B	no	yes	no	no	no	yes	no	no	no
P07602	ENSG00000197746	PSAP	yes	yes	yes	no	yes	yes	no	no	yes
Q9Y617	ENSG00000135069	PSAT1	yes	yes	no	no	no	yes	no	no	no
O75475	ENSG00000164985	PSIP1	no	yes	no	no	no	no	no	no	no
P25786	ENSG00000129084	PSMA1	yes	yes	no	no	no	yes	no	no	no
P25787	ENSG00000106588	PSMA2	yes	yes	no	no	no	yes	no	no	no
P25788	ENSG00000100567	PSMA3	yes	yes	no	no	no	yes	no	no	no
P25789	ENSG00000041357	PSMA4	yes	yes	no	no	no	yes	no	no	no
P28066	ENSG00000143106	PSMA5	yes	yes	no	no	no	yes	no	no	no
P60900	ENSG00000100902	PSMA6	yes	yes	no	no	no	yes	no	no	no
O14818	ENSG00000101182	PSMA7	yes	yes	no	no	no	yes	no	no	no
P20618	ENSG00000008018	PSMB1	yes	yes	no	no	no	yes	no	no	no
P49721	ENSG00000126067	PSMB2	no	yes	no	no	no	yes	no	no	no
P49720	ENSG00000277791	PSMB3	yes	yes	no	no	no	yes	no	no	no
P28070	ENSG00000159377	PSMB4	yes	yes	no	no	no	yes	no	no	no
P28074	ENSG00000100804	PSMB5	yes	yes	no	no	no	yes	no	no	no
P28072	ENSG00000142507	PSMB6	yes	yes	no	no	no	yes	no	no	no
Q99436	ENSG00000136930	PSMB7	yes	yes	no	no	no	no	no	no	no
P28062	ENSG00000204264	PSMB8	no	yes	no	no	no	yes	no	no	no
P62191	ENSG00000100764	PSMC1	no	yes	no	no	no	no	no	no	no
P35998	ENSG00000161057	PSMC2	no	yes	no	no	no	no	no	no	no
P17980	ENSG00000165916	PSMC3	no	yes	no	no	no	no	no	no	no
P43686	ENSG00000013275	PSMC4	no	yes	no	no	no	no	no	no	no
P62195	ENSG00000087191	PSMC5	no	yes	no	no	no	yes	no	no	no
P62333	ENSG00000100519	PSMC6	no	yes	no	no	no	yes	no	no	no
Q99460	ENSG00000173692	PSMD1	no	yes	no	no	no	no	no	no	no
O75832	ENSG00000101843	PSMD10	no	yes	no	no	no	no	no	no	no
O00231	ENSG00000108671	PSMD11	no	yes	no	no	no	no	no	no	no
O00232	ENSG00000197170	PSMD12	yes	yes	no	no	no	yes	no	no	no
Q9UNM6	ENSG00000185627	PSMD13	no	yes	no	no	no	no	no	no	no
O00487	ENSG00000115233	PSMD14	no	yes	no	no	no	no	no	no	no
Q13200	ENSG00000175166	PSMD2	no	yes	no	no	no	yes	no	no	no
O43242	ENSG00000108344	PSMD3	no	yes	no	no	no	yes	no	no	no
P55036	ENSG00000159352	PSMD4	no	yes	no	no	no	no	no	no	no
Q16401	ENSG00000095261	PSMD5	no	yes	no	no	no	no	no	no	no
Q15008	ENSG00000163636	PSMD6	yes	yes	no	no	no	no	no	no	no
P51665	ENSG00000103035	PSMD7	no	yes	no	no	no	yes	no	no	no
P48556	ENSG00000099341	PSMD8	yes	yes	no	no	no	no	no	no	no
O00233	ENSG00000110801	PSMD9	no	yes	no	no	no	no	no	no	no
Q06323	ENSG00000092010	PSME1	no	yes	no	no	no	yes	no	no	no
Q9UL46	ENSG00000100911	PSME2	no	yes	no	no	no	yes	no	no	no
P61289	ENSG00000131467	PSME3	no	yes	no	no	no	no	no	no	no
Q9GZU8	ENSG00000172775	PSME3IP1	no	yes	no	no	no	no	no	no	no
Q92530	ENSG00000125818	PSMF1	no	yes	no	no	no	no	no	no	no
O95456	ENSG00000183527	PSMG1	no	yes	no	no	no	no	no	no	no
Q9BT73	ENSG00000157778	PSMG3	no	yes	no	no	no	no	no	no	no
Q5JS54	ENSG00000180822	PSMG4	no	yes	no	no	no	no	no	no	no
Q8WXF1	ENSG00000121390	PSPC1	no	yes	no	no	no	no	no	no	no
P78330	ENSG00000146733	PSPH	no	yes	no	no	no	no	no	no	no
P26599	ENSG00000011304	PTBP1	yes	yes	no	no	no	yes	no	no	no
Q9UKA9	ENSG00000117569	PTBP2	no	yes	no	no	no	no	no	no	no
Q9H7Z7	ENSG00000148334	PTGES2	no	yes	no	no	no	no	no	no	no
Q15185	ENSG00000110958	PTGES3	no	yes	no	no	no	no	no	no	no
Q14914	ENSG00000106853	PTGR1	yes	yes	no	no	no	yes	no	no	no
Q8N8N7	ENSG00000140043	PTGR2	no	yes	no	no	no	no	no	no	no
Q05397	ENSG00000169398	PTK2	no	yes	no	no	no	no	no	no	no
Q13308	ENSG00000112655	PTK7	yes	yes	no	no	no	no	yes	yes	no
P06454	ENSG00000187514	PTMA	yes	yes	no	no	no	no	no	no	no
P20962	ENSG00000159335	PTMS	no	yes	no	no	no	no	no	no	no
Q15257	ENSG00000119383	PTPA	yes	yes	no	no	no	yes	no	no	no
Q06124	ENSG00000179295	PTPN11	no	yes	no	no	no	no	no	no	no
Q05209	ENSG00000127947	PTPN12	no	yes	no	no	no	no	no	no	no
Q9H3S7	ENSG00000076201	PTPN23	no	yes	no	no	no	yes	no	no	no
P23468	ENSG00000153707	PTPRD	no	yes	no	no	no	yes	no	no	no
P10586	ENSG00000142949	PTPRF	no	yes	no	no	no	yes	yes	no	no
Q15262	ENSG00000152894	PTPRK	no	yes	no	no	no	no	yes	no	no
Q16849	ENSG00000054356	PTPRN	no	yes	no	no	no	no	no	no	no
Q92932	ENSG00000155093	PTPRN2	no	yes	no	no	no	no	no	no	no
Q13332	ENSG00000105426	PTPRS	no	yes	no	no	no	yes	yes	no	no
O14522	ENSG00000196090	PTPRT	no	yes	no	no	no	no	no	no	no
Q92729	ENSG00000060656	PTPRU	no	yes	no	no	no	no	no	no	no
P23471	ENSG00000106278	PTPRZ1	no	yes	yes	no	no	no	yes	no	no
Q6GMV3	ENSG00000184924	PTRHD1	no	yes	no	no	no	no	no	no	no
Q03393	ENSG00000150787	PTS	no	yes	no	no	no	no	no	no	no
Q08623	ENSG00000130021	PUDP	no	yes	no	no	no	no	no	no	no
Q9UHX1	ENSG00000179950	PUF60	no	yes	no	no	no	no	no	no	no
Q14671	ENSG00000134644	PUM1	no	yes	no	no	no	no	no	no	no
Q00577	ENSG00000185129	PURA	no	yes	no	no	no	no	no	no	no
Q96QR8	ENSG00000146676	PURB	no	yes	no	no	no	no	no	no	no
P15151	ENSG00000073008	PVR	no	yes	yes	no	no	no	no	no	no
Q92626	ENSG00000130508	PXDN	no	yes	yes	no	yes	yes	no	no	no
Q7Z7A4	ENSG00000168297	PXK	no	yes	no	no	no	no	no	no	no
P49023	ENSG00000089159	PXN	no	yes	no	no	no	no	no	no	no
P11216	ENSG00000100994	PYGB	no	yes	no	no	no	yes	no	no	no
Q9BRP8	ENSG00000170473	PYM1	no	yes	no	no	no	no	no	no	no
P47897	ENSG00000172053	QARS1	no	yes	no	no	no	no	no	no	no
P09417	ENSG00000151552	QDPR	yes	yes	no	no	no	yes	no	no	no
Q16769	ENSG00000115828	QPCT	yes	yes	yes	no	no	yes	no	yes	no
Q15274	ENSG00000103485	QPRT	no	yes	no	no	no	yes	no	no	no
Q2TAL8	ENSG00000198218	QRICH1	no	yes	no	no	no	no	no	no	no
O00391	ENSG00000116260	QSOX1	yes	yes	yes	no	no	yes	no	no	no
Q6ZRP7	ENSG00000165661	QSOX2	no	yes	yes	no	no	no	no	no	no
Q9Y3T6	ENSG00000104679	R3HCC1	no	yes	no	no	no	no	no	no	no
P61026	ENSG00000084733	RAB10	no	yes	no	no	no	yes	no	no	no
P62491	ENSG00000103769	RAB11A	no	yes	no	no	no	yes	no	no	no
Q15907	ENSG00000185236	RAB11B	no	yes	no	no	no	yes	no	no	no
Q6WKZ4	ENSG00000156675	RAB11FIP1	no	yes	no	no	no	no	no	no	no
Q9BXF6	ENSG00000135631	RAB11FIP5	no	yes	no	no	no	no	no	no	no
P61106	ENSG00000119396	RAB14	no	yes	no	no	no	yes	no	no	no
P62820	ENSG00000138069	RAB1A	yes	yes	no	no	no	yes	no	no	no
Q9H0U4	ENSG00000174903	RAB1B	no	yes	no	no	no	yes	no	no	no
Q9UL25	ENSG00000080371	RAB21	no	yes	no	no	no	yes	no	no	no
P61019	ENSG00000104388	RAB2A	no	yes	no	no	no	yes	no	no	no
P20337	ENSG00000169213	RAB3B	no	yes	no	no	no	yes	no	no	no
O95716	ENSG00000105514	RAB3D	no	yes	no	no	no	yes	no	no	no
P20338	ENSG00000168118	RAB4A	no	yes	no	no	no	yes	no	no	no
P61020	ENSG00000111540	RAB5B	no	yes	no	no	no	yes	no	no	no
P51148	ENSG00000108774	RAB5C	no	yes	no	no	no	yes	no	no	no
P20340	ENSG00000175582	RAB6A	no	yes	no	no	no	yes	no	no	no
P51149	ENSG00000075785	RAB7A	no	yes	no	no	no	yes	no	no	no
P61006	ENSG00000167461	RAB8A	no	yes	no	no	no	yes	no	no	no
Q92930	ENSG00000166128	RAB8B	no	yes	no	no	no	yes	no	no	no
P51151	ENSG00000123595	RAB9A	no	yes	no	no	no	yes	no	no	no
Q15276	ENSG00000029725	RABEP1	no	yes	no	no	no	no	no	no	no
Q9UJ41	ENSG00000154710	RABGEF1	no	yes	no	no	no	no	no	no	no
Q92696	ENSG00000100949	RABGGTA	no	yes	no	no	no	no	no	no	no
P53611	ENSG00000137955	RABGGTB	no	yes	no	no	no	no	no	no	no
P47224	ENSG00000183155	RABIF	no	yes	no	no	no	no	no	no	no
Q3YEC7	ENSG00000196642	RABL6	no	yes	no	no	no	no	no	no	no
P63000	ENSG00000136238	RAC1	no	yes	no	no	no	yes	no	no	yes
Q9H0H5	ENSG00000161800	RACGAP1	no	yes	no	no	no	yes	no	no	no
P63244	ENSG00000204628	RACK1	yes	yes	no	no	no	yes	no	no	no
O60671	ENSG00000113456	RAD1	no	yes	no	no	no	no	no	no	no
O60216	ENSG00000164754	RAD21	no	yes	no	no	no	no	no	no	no
P54725	ENSG00000179262	RAD23A	no	yes	no	no	no	no	no	no	no
P54727	ENSG00000119318	RAD23B	yes	yes	no	no	no	no	no	no	no
P78406	ENSG00000101146	RAE1	no	yes	no	no	no	no	no	no	no
P11233	ENSG00000006451	RALA	no	yes	no	no	no	yes	no	no	no
Q6GYQ0	ENSG00000174373	RALGAPA1	no	yes	no	no	no	no	no	no	no
Q9UKM9	ENSG00000125970	RALY	no	yes	no	no	no	no	no	no	no
Q9BTL3	ENSG00000169612	RAMAC	no	yes	no	no	no	no	no	no	no
P62826	ENSG00000132341	RAN	yes	yes	no	no	no	yes	no	no	no
P43487	ENSG00000099901	RANBP1	yes	yes	no	no	no	no	no	no	no
P49792	ENSG00000153201	RANBP2	no	yes	no	no	no	no	no	no	no
Q9H6Z4	ENSG00000031823	RANBP3	no	yes	no	no	no	no	no	no	no
Q96S59	ENSG00000010017	RANBP9	no	yes	no	no	no	no	no	no	no
P46060	ENSG00000100401	RANGAP1	no	yes	no	no	no	no	no	no	no
Q9HD47	ENSG00000108961	RANGRF	no	yes	no	no	no	no	no	no	no
Q684P5	ENSG00000132359	RAP1GAP2	yes	yes	no	no	no	no	no	no	no
P52306	ENSG00000138698	RAP1GDS1	no	yes	no	no	no	yes	no	no	no
P61225	ENSG00000181467	RAP2B	no	yes	no	no	no	yes	no	no	no
P49788	ENSG00000118849	RARRES1	no	yes	no	no	no	yes	no	no	no
P54136	ENSG00000113643	RARS1	no	yes	no	no	no	yes	no	no	no
Q8IY67	ENSG00000161847	RAVER1	no	yes	no	no	no	no	no	no	no
Q09028	ENSG00000162521	RBBP4	yes	yes	no	no	no	no	no	no	no
Q7Z6E9	ENSG00000122257	RBBP6	no	yes	no	no	no	no	no	no	no
Q16576	ENSG00000102054	RBBP7	yes	yes	no	no	no	no	no	no	no
O75884	ENSG00000089050	RBBP9	no	yes	no	no	no	no	no	no	no
Q9H477	ENSG00000171174	RBKS	no	yes	no	no	no	no	no	no	no
P98175	ENSG00000182872	RBM10	no	yes	no	no	no	no	no	no	no
Q9NTZ6	ENSG00000244462	RBM12	no	yes	no	no	no	no	no	no	no
Q8IXT5	ENSG00000183808	RBM12B	no	yes	no	no	no	no	no	no	no
Q96PK6	ENSG00000239306	RBM14	no	yes	no	no	no	no	no	no	no
Q96T37	ENSG00000162775	RBM15	no	yes	no	no	no	no	no	no	no
Q96I25	ENSG00000134453	RBM17	no	yes	no	no	no	no	no	no	no
Q9NW64	ENSG00000086589	RBM22	no	yes	no	no	no	no	no	no	no
P49756	ENSG00000119707	RBM25	no	yes	no	no	no	no	no	no	no
Q5T8P6	ENSG00000139746	RBM26	no	yes	no	no	no	no	no	no	no
Q9P2N5	ENSG00000091009	RBM27	no	yes	no	no	no	no	no	no	no
P98179	ENSG00000102317	RBM3	yes	yes	no	no	no	no	no	no	no
Q96EV2	ENSG00000184863	RBM33	no	yes	no	no	no	no	no	no	no
Q14498	ENSG00000131051	RBM39	no	yes	no	no	no	no	no	no	no
Q9BTD8	ENSG00000126254	RBM42	no	yes	no	no	no	no	no	no	no
Q8IUH3	ENSG00000155636	RBM45	no	yes	no	no	no	no	no	no	no
P52756	ENSG00000003756	RBM5	no	yes	no	no	no	no	no	no	no
P78332	ENSG00000004534	RBM6	no	yes	no	no	no	no	no	no	no
Q9Y5S9	ENSG00000265241	RBM8A	yes	yes	no	no	no	no	no	no	no
P38159	ENSG00000147274	RBMX	yes	yes	no	no	no	yes	no	no	no
Q96E39	ENSG00000213516	RBMXL1	no	yes	no	no	no	no	no	no	no
P09455	ENSG00000114115	RBP1	no	yes	no	no	no	no	no	no	no
P02753	ENSG00000138207	RBP4	no	yes	yes	no	no	yes	no	yes	no
P18754	ENSG00000180198	RCC1	no	yes	no	no	no	no	no	no	no
Q9P258	ENSG00000179051	RCC2	no	yes	no	no	no	no	no	no	no
Q15293	ENSG00000049449	RCN1	yes	yes	no	no	no	no	no	no	no
Q14257	ENSG00000117906	RCN2	yes	yes	no	no	no	no	no	no	no
Q96D15	ENSG00000142552	RCN3	yes	no	no	no	no	no	no	no	no
Q9UKL0	ENSG00000089902	RCOR1	no	yes	no	no	no	no	no	no	no
Q9P2K3	ENSG00000117625	RCOR3	no	yes	no	no	no	no	no	no	no
P35241	ENSG00000137710	RDX	no	yes	no	no	no	yes	no	no	no
P46063	ENSG00000004700	RECQL	no	yes	no	no	no	no	no	no	no
Q9BYZ8	ENSG00000134193	REG4	no	yes	yes	no	no	no	no	no	no
Q9P260	ENSG00000134444	RELCH	no	yes	no	no	no	no	no	no	no
Q96D71	ENSG00000135597	REPS1	no	yes	no	no	no	no	no	no	no
Q9P2R6	ENSG00000142599	RERE	no	yes	no	no	no	no	no	no	no
Q8NC44	ENSG00000144567	RETREG2	no	yes	no	no	no	no	no	no	no
Q9Y3B8	ENSG00000076043	REXO2	no	yes	no	no	no	no	no	no	no
P35251	ENSG00000035928	RFC1	no	yes	no	no	no	yes	no	no	no
P61586	ENSG00000067560	RHOA	no	yes	no	no	no	yes	no	no	no
Q9NPQ8	ENSG00000177963	RIC8A	no	yes	no	no	no	no	no	no	no
P52758	ENSG00000132541	RIDA	yes	yes	no	no	no	yes	no	no	no
Q5UIP0	ENSG00000080345	RIF1	no	yes	no	no	no	no	no	no	no
Q06587	ENSG00000204227	RING1	no	yes	no	no	no	no	no	no	no
Q13546	ENSG00000137275	RIPK1	no	yes	no	no	no	no	no	no	no
Q96DB5	ENSG00000176623	RMDN1	no	yes	no	no	no	no	no	no	no
P34096	ENSG00000258818	RNASE4	no	yes	yes	no	no	no	no	yes	no
O75792	ENSG00000104889	RNASEH2A	no	yes	no	no	no	no	no	no	no
Q8TDP1	ENSG00000172922	RNASEH2C	no	yes	no	no	no	no	no	no	no
O00584	ENSG00000026297	RNASET2	no	yes	yes	no	no	yes	no	yes	no
Q9Y508	ENSG00000124226	RNF114	no	yes	no	no	no	no	no	no	no
Q99496	ENSG00000121481	RNF2	no	yes	no	no	no	no	no	no	no
Q63HN8	ENSG00000173821	RNF213	no	yes	no	no	no	no	no	no	no
Q8ND24	ENSG00000167257	RNF214	no	yes	no	no	no	no	no	no	no
Q96BH1	ENSG00000163481	RNF25	no	yes	no	no	no	no	no	no	no
P13489	ENSG00000023191	RNH1	yes	yes	no	no	no	yes	no	no	no
O43148	ENSG00000101654	RNMT	no	yes	no	no	no	no	no	no	no
Q9H4A4	ENSG00000176393	RNPEP	yes	yes	no	yes	no	yes	no	no	no
P10155	ENSG00000116747	RO60	no	yes	no	no	no	no	no	no	no
Q9Y6N7	ENSG00000169855	ROBO1	yes	yes	no	no	no	no	yes	no	no
Q9HCK4	ENSG00000185008	ROBO2	yes	yes	no	no	no	yes	no	no	no
Q13464	ENSG00000067900	ROCK1	yes	yes	no	no	no	no	no	no	no
O75116	ENSG00000134318	ROCK2	no	yes	no	no	no	no	no	no	no
O75695	ENSG00000102218	RP2	no	yes	no	no	no	yes	no	no	no
P27694	ENSG00000132383	RPA1	no	yes	no	no	no	no	no	no	no
P15927	ENSG00000117748	RPA2	no	yes	no	no	no	no	no	no	no
P35244	ENSG00000106399	RPA3	no	yes	no	no	no	no	no	no	no
Q9H6T3	ENSG00000005175	RPAP3	no	yes	no	no	no	no	no	no	no
Q96AT9	ENSG00000197713	RPE	no	yes	no	no	no	yes	no	no	no
P49247	ENSG00000153574	RPIA	no	yes	no	no	no	no	no	no	no
P27635	ENSG00000147403	RPL10	no	yes	no	no	no	no	no	no	no
P62906	ENSG00000198755	RPL10A	yes	yes	no	no	no	yes	no	no	no
P62913	ENSG00000142676	RPL11	yes	yes	no	no	no	yes	no	no	no
P30050	ENSG00000197958	RPL12	yes	yes	no	no	no	yes	no	no	no
P26373	ENSG00000167526	RPL13	yes	yes	no	no	no	no	no	no	no
P50914	ENSG00000188846	RPL14	no	yes	no	no	no	yes	no	no	no
P61313	ENSG00000174748	RPL15	no	yes	no	no	no	no	no	no	no
P18621	ENSG00000265681	RPL17	yes	yes	no	no	no	no	no	no	no
Q07020	ENSG00000063177	RPL18	no	yes	no	no	no	no	no	no	no
Q02543	ENSG00000105640	RPL18A	no	yes	no	no	no	no	no	no	no
P84098	ENSG00000108298	RPL19	no	yes	no	no	no	no	no	no	no
P46778	ENSG00000122026	RPL21	no	yes	no	no	no	no	no	no	no
P35268	ENSG00000116251	RPL22	no	yes	no	no	no	yes	no	no	no
P62829	ENSG00000125691	RPL23	no	yes	no	no	no	yes	no	no	no
P62750	ENSG00000198242	RPL23A	no	yes	no	no	no	yes	no	no	no
P83731	ENSG00000114391	RPL24	yes	yes	no	no	no	yes	no	no	no
P61254	ENSG00000161970	RPL26	no	yes	no	no	no	yes	no	no	no
P61353	ENSG00000131469	RPL27	yes	yes	no	no	no	yes	no	no	no
P46776	ENSG00000166441	RPL27A	no	yes	no	no	no	no	no	no	no
P46779	ENSG00000108107	RPL28	no	yes	no	no	no	yes	no	no	no
P47914	ENSG00000162244	RPL29	no	yes	no	no	no	no	no	no	no
P39023	ENSG00000100316	RPL3	yes	yes	no	no	no	yes	no	no	no
P62888	ENSG00000156482	RPL30	no	yes	no	no	no	yes	no	no	no
P62899	ENSG00000071082	RPL31	no	yes	no	no	no	yes	no	no	no
P49207	ENSG00000109475	RPL34	no	yes	no	no	no	yes	no	no	no
P42766	ENSG00000136942	RPL35	no	yes	no	no	no	no	no	no	no
P18077	ENSG00000182899	RPL35A	no	yes	no	no	no	yes	no	no	no
Q9Y3U8	ENSG00000130255	RPL36	no	yes	no	no	no	no	no	no	no
P63173	ENSG00000172809	RPL38	no	yes	no	no	no	no	no	no	no
P36578	ENSG00000174444	RPL4	no	yes	no	no	no	yes	no	no	no
P46777	ENSG00000122406	RPL5	yes	yes	no	no	no	yes	no	no	no
Q02878	ENSG00000089009	RPL6	no	yes	no	no	no	no	no	no	no
P18124	ENSG00000147604	RPL7	yes	yes	no	no	no	no	no	no	no
P62424	ENSG00000148303	RPL7A	no	yes	no	no	no	no	no	no	no
P62917	ENSG00000161016	RPL8	yes	yes	no	no	no	no	no	no	no
P32969	ENSG00000163682	RPL9	yes	yes	no	no	no	no	no	no	no
P05388	ENSG00000089157	RPLP0	yes	yes	no	no	no	yes	no	no	no
P05386	ENSG00000137818	RPLP1	no	yes	no	no	no	no	no	no	no
P05387	ENSG00000177600	RPLP2	yes	yes	no	no	no	yes	no	no	no
P04843	ENSG00000163902	RPN1	yes	yes	no	no	no	no	no	no	no
P04844	ENSG00000118705	RPN2	yes	yes	no	no	no	no	no	no	no
P78346	ENSG00000148688	RPP30	no	yes	no	no	no	no	no	no	no
O75818	ENSG00000124787	RPP40	no	yes	no	no	no	no	no	no	no
Q96P16	ENSG00000141425	RPRD1A	no	yes	no	no	no	no	no	no	no
Q9NQG5	ENSG00000101413	RPRD1B	no	yes	no	no	no	no	no	no	no
Q5VT52	ENSG00000163125	RPRD2	no	yes	no	no	no	no	no	no	no
P46783	ENSG00000124614	RPS10	yes	yes	no	no	no	no	no	no	no
P62280	ENSG00000142534	RPS11	no	yes	no	no	no	yes	no	no	no
P25398	ENSG00000112306	RPS12	yes	yes	no	no	no	no	no	no	no
P62277	ENSG00000110700	RPS13	yes	yes	no	no	no	yes	no	no	no
P62263	ENSG00000164587	RPS14	yes	yes	no	no	no	yes	no	no	no
P62841	ENSG00000115268	RPS15	no	yes	no	no	no	no	no	no	no
P62244	ENSG00000134419	RPS15A	yes	yes	no	no	no	yes	no	no	no
P62249	ENSG00000105193	RPS16	yes	yes	no	no	no	yes	no	no	no
P08708	ENSG00000182774	RPS17	no	yes	no	no	no	no	no	no	no
P62269	ENSG00000231500	RPS18	yes	yes	no	no	no	yes	no	no	no
P39019	ENSG00000105372	RPS19	yes	yes	no	no	no	yes	no	no	no
P15880	ENSG00000140988	RPS2	yes	yes	no	no	no	yes	no	no	no
P60866	ENSG00000008988	RPS20	yes	yes	no	no	no	yes	no	no	no
P63220	ENSG00000171858	RPS21	yes	yes	no	no	no	no	no	no	no
P62266	ENSG00000186468	RPS23	no	yes	no	no	no	no	no	no	no
P62847	ENSG00000138326	RPS24	no	yes	no	no	no	no	no	no	no
P62851	ENSG00000118181	RPS25	yes	yes	no	no	no	yes	no	no	no
P42677	ENSG00000177954	RPS27	no	yes	no	no	no	no	no	no	no
P62857	ENSG00000233927	RPS28	yes	yes	no	no	no	yes	no	no	no
P23396	ENSG00000149273	RPS3	yes	yes	no	no	no	yes	no	no	no
P61247	ENSG00000145425	RPS3A	yes	yes	no	no	no	yes	no	no	no
P62701	ENSG00000198034	RPS4X	no	yes	no	no	no	yes	no	no	no
P46782	ENSG00000083845	RPS5	no	yes	no	no	no	yes	no	no	no
P62753	ENSG00000137154	RPS6	no	yes	no	no	no	no	no	no	no
P51812	ENSG00000177189	RPS6KA3	no	yes	no	no	no	no	no	no	no
P62081	ENSG00000171863	RPS7	yes	yes	no	no	no	no	no	no	no
P62241	ENSG00000142937	RPS8	yes	yes	no	no	no	yes	no	no	no
P46781	ENSG00000170889	RPS9	yes	yes	no	no	no	yes	no	no	no
P08865	ENSG00000168028	RPSA	yes	yes	no	no	no	yes	yes	no	no
Q9P2E9	ENSG00000125844	RRBP1	no	yes	no	no	no	no	no	no	no
P23921	ENSG00000167325	RRM1	no	yes	no	no	no	no	no	no	no
P31350	ENSG00000171848	RRM2	no	yes	no	no	no	no	no	no	no
Q7LG56	ENSG00000048392	RRM2B	no	yes	no	no	no	no	no	no	no
Q9Y3B9	ENSG00000067533	RRP15	no	yes	no	no	no	no	no	no	no
O43818	ENSG00000114767	RRP9	no	yes	no	no	no	no	no	no	no
Q96T23	ENSG00000048649	RSF1	no	yes	no	no	no	no	no	no	no
Q96IZ7	ENSG00000174891	RSRC1	no	yes	no	no	no	no	no	no	no
Q9BSG5	ENSG00000132026	RTBDN	no	yes	yes	no	yes	no	no	no	no
O00442	ENSG00000137996	RTCA	no	yes	no	no	no	no	no	no	no
Q9Y3I0	ENSG00000100220	RTCB	no	yes	no	no	no	no	no	no	no
Q92541	ENSG00000137815	RTF1	no	yes	no	no	no	no	no	no	no
Q9BY42	ENSG00000022277	RTF2	no	yes	no	no	no	no	no	no	no
Q16799	ENSG00000139970	RTN1	no	yes	no	no	no	no	no	no	no
O95197	ENSG00000133318	RTN3	no	yes	no	no	no	no	no	no	no
Q9NQC3	ENSG00000115310	RTN4	yes	yes	no	no	no	no	no	no	no
Q9BZR6	ENSG00000040608	RTN4R	no	yes	no	no	no	yes	yes	no	no
Q9Y224	ENSG00000087302	RTRAF	no	yes	no	no	no	no	no	no	no
Q96T51	ENSG00000176783	RUFY1	no	yes	no	no	no	no	no	no	no
Q7L099	ENSG00000018189	RUFY3	no	yes	no	no	no	no	no	no	no
Q9Y265	ENSG00000175792	RUVBL1	no	yes	no	no	no	yes	no	no	no
Q9Y230	ENSG00000183207	RUVBL2	no	yes	no	no	no	yes	no	no	no
Q9H446	ENSG00000111832	RWDD1	no	yes	no	no	no	no	no	no	no
Q6NW29	ENSG00000182552	RWDD4	no	yes	no	no	no	no	no	no	no
Q15413	ENSG00000198838	RYR3	no	yes	no	no	no	no	no	no	no
P31949	ENSG00000163191	S100A11	yes	yes	no	no	no	yes	no	no	no
Q96FQ6	ENSG00000188643	S100A16	no	yes	no	no	no	yes	no	no	no
P26447	ENSG00000196154	S100A4	yes	no	no	no	yes	yes	no	no	no
P06703	ENSG00000197956	S100A6	yes	yes	no	no	yes	yes	no	no	no
P31151	ENSG00000143556	S100A7	yes	yes	no	yes	yes	no	no	no	no
P05109	ENSG00000143546	S100A8	yes	yes	no	yes	yes	yes	no	yes	no
P06702	ENSG00000163220	S100A9	yes	yes	no	yes	yes	yes	no	yes	no
P35542	ENSG00000148965	SAA4	no	yes	yes	no	no	yes	no	yes	no
Q9UBE0	ENSG00000142230	SAE1	yes	yes	no	no	no	no	no	no	no
Q15424	ENSG00000160633	SAFB	no	yes	no	no	no	no	no	no	no
Q14151	ENSG00000130254	SAFB2	no	yes	no	no	no	yes	no	no	no
P10523	ENSG00000130561	SAG	yes	no	no	no	no	no	no	no	no
Q9Y3Z3	ENSG00000101347	SAMHD1	no	yes	no	no	no	no	no	no	no
O00422	ENSG00000150459	SAP18	no	yes	no	no	no	no	no	no	no
Q9UHR5	ENSG00000161526	SAP30BP	no	yes	no	no	no	no	no	no	no
Q9Y6B6	ENSG00000152700	SAR1B	no	yes	no	no	no	no	no	no	no
Q9BW04	ENSG00000182795	SARG	no	yes	no	no	no	yes	no	no	no
P82979	ENSG00000205323	SARNP	no	yes	no	no	no	no	no	no	no
P49591	ENSG00000031698	SARS1	no	yes	no	no	no	yes	no	no	no
O43290	ENSG00000175467	SART1	no	yes	no	no	no	no	no	no	no
Q15020	ENSG00000075856	SART3	no	yes	no	no	no	no	no	no	no
Q9Y3A5	ENSG00000126524	SBDS	no	yes	no	no	no	no	no	no	no
Q6UWP8	ENSG00000189001	SBSN	no	yes	yes	no	no	yes	no	no	no
Q9H7N4	ENSG00000126461	SCAF1	no	yes	no	no	no	no	no	no	no
Q99590	ENSG00000139218	SCAF11	no	yes	no	no	no	no	no	no	no
O95104	ENSG00000156304	SCAF4	no	yes	no	no	no	no	no	no	no
Q9UPN6	ENSG00000213079	SCAF8	no	yes	no	no	no	no	no	no	no
O15126	ENSG00000085365	SCAMP1	no	yes	no	no	no	no	no	no	no
O15127	ENSG00000140497	SCAMP2	no	yes	no	no	no	yes	no	no	no
O14828	ENSG00000116521	SCAMP3	no	yes	no	no	no	yes	no	no	no
Q9BY12	ENSG00000140386	SCAPER	no	yes	no	no	no	no	no	no	no
Q14108	ENSG00000138760	SCARB2	yes	yes	no	no	no	yes	no	no	no
Q8WVM8	ENSG00000092108	SCFD1	no	yes	no	no	no	no	no	no	no
P13521	ENSG00000171951	SCG2	yes	yes	yes	no	no	no	no	yes	no
Q8WXD2	ENSG00000104112	SCG3	yes	yes	yes	no	no	no	no	no	no
P05408	ENSG00000166922	SCG5	no	yes	yes	no	no	no	no	yes	no
O76038	ENSG00000079689	SCGN	yes	yes	no	yes	no	no	no	no	no
Q9Y6U3	ENSG00000006747	SCIN	no	yes	no	no	no	yes	no	no	no
Q96I15	ENSG00000132330	SCLY	no	yes	no	no	no	no	no	no	no
Q15858	ENSG00000169432	SCN9A	no	yes	no	no	no	no	no	no	no
Q9UIL1	ENSG00000153130	SCOC	no	yes	no	no	no	no	no	no	no
P22307	ENSG00000116171	SCP2	no	yes	no	no	no	no	no	no	no
Q14160	ENSG00000180900	SCRIB	no	yes	no	no	no	yes	no	no	no
Q12765	ENSG00000136193	SCRN1	yes	yes	no	no	no	no	no	no	no
Q96FV2	ENSG00000141295	SCRN2	no	yes	no	no	no	yes	no	no	no
Q0VDG4	ENSG00000144306	SCRN3	no	yes	no	no	no	no	no	no	no
Q6P3W7	ENSG00000136021	SCYL2	no	yes	no	no	no	no	no	no	no
O00560	ENSG00000137575	SDCBP	no	yes	no	yes	no	yes	no	no	no
Q99470	ENSG00000132581	SDF2	no	yes	yes	no	no	no	no	no	no
Q9HCN8	ENSG00000128228	SDF2L1	no	yes	no	no	no	no	no	no	no
Q9BRK5	ENSG00000078808	SDF4	no	yes	no	no	no	yes	no	no	no
P31040	ENSG00000073578	SDHA	yes	yes	no	no	no	no	no	no	no
Q5VUM1	ENSG00000154079	SDHAF4	no	yes	no	no	no	no	no	no	no
P21912	ENSG00000117118	SDHB	no	yes	no	no	no	no	no	no	no
Q7Z5N4	ENSG00000146555	SDK1	no	yes	no	no	no	no	no	no	no
P55735	ENSG00000157020	SEC13	no	yes	no	no	no	yes	no	no	no
O15027	ENSG00000148396	SEC16A	no	yes	no	no	no	no	no	no	no
O75396	ENSG00000265808	SEC22B	no	yes	no	no	no	no	no	no	no
Q15436	ENSG00000100934	SEC23A	no	yes	no	no	no	no	no	no	no
Q15437	ENSG00000101310	SEC23B	yes	yes	no	no	no	no	no	no	no
O95487	ENSG00000138802	SEC24B	no	yes	no	no	no	no	no	no	no
P53992	ENSG00000176986	SEC24C	no	yes	no	no	no	no	no	no	no
O94855	ENSG00000150961	SEC24D	no	yes	no	no	no	no	no	no	no
O94979	ENSG00000138674	SEC31A	no	yes	no	no	no	no	no	no	no
Q96EE3	ENSG00000085415	SEH1L	no	yes	no	no	no	no	no	no	no
O60613	ENSG00000183291	SELENOF	no	yes	no	no	no	no	no	no	no
Q8IZQ5	ENSG00000211450	SELENOH	no	yes	no	no	no	no	no	no	no
P49908	ENSG00000250722	SELENOP	no	yes	yes	no	no	yes	no	yes	no
Q14563	ENSG00000075213	SEMA3A	no	yes	yes	no	no	no	no	no	no
Q9NPR2	ENSG00000185033	SEMA4B	no	yes	no	no	no	no	yes	no	no
Q13591	ENSG00000112902	SEMA5A	no	yes	no	no	no	yes	no	no	no
P04279	ENSG00000124233	SEMG1	yes	no	yes	no	no	yes	no	no	no
Q02383	ENSG00000124157	SEMG2	yes	no	yes	no	no	yes	no	no	no
P49903	ENSG00000086475	SEPHS1	no	yes	no	no	no	no	no	no	no
Q99611	ENSG00000179918	SEPHS2	no	yes	no	no	no	no	no	no	no
Q9P0V9	ENSG00000186522	SEPTIN10	no	yes	no	no	no	no	no	no	no
Q9NVA2	ENSG00000138758	SEPTIN11	no	yes	no	no	no	no	no	no	no
Q15019	ENSG00000168385	SEPTIN2	no	yes	no	no	no	yes	no	no	no
Q9UH03	ENSG00000100167	SEPTIN3	no	yes	no	no	no	no	no	no	no
Q99719	ENSG00000184702	SEPTIN5	no	yes	no	no	no	no	no	no	no
Q14141	ENSG00000125354	SEPTIN6	no	yes	no	no	no	no	no	no	no
Q16181	ENSG00000122545	SEPTIN7	no	yes	no	no	no	yes	no	no	no
Q92599	ENSG00000164402	SEPTIN8	no	yes	no	no	no	no	no	no	no
Q9UHD8	ENSG00000184640	SEPTIN9	no	yes	no	no	no	no	no	no	no
Q8NC51	ENSG00000142864	SERBP1	yes	yes	no	no	no	yes	no	no	no
P84101	ENSG00000140264	SERF2	no	yes	no	no	no	no	no	no	no
P01009	ENSG00000197249	SERPINA1	yes	yes	no	no	yes	yes	no	yes	no
Q9UK55	ENSG00000140093	SERPINA10	no	yes	yes	no	no	yes	no	yes	no
P05154	ENSG00000188488	SERPINA5	no	yes	yes	no	yes	yes	no	yes	no
P08185	ENSG00000170099	SERPINA6	no	yes	yes	no	no	yes	no	yes	no
P30740	ENSG00000021355	SERPINB1	yes	yes	no	yes	yes	yes	no	no	no
Q96P63	ENSG00000166634	SERPINB12	no	yes	no	no	yes	no	no	no	no
P35237	ENSG00000124570	SERPINB6	no	yes	no	no	yes	yes	no	no	no
P50452	ENSG00000166401	SERPINB8	yes	no	no	no	yes	yes	no	no	no
P50453	ENSG00000170542	SERPINB9	no	yes	no	no	yes	yes	no	no	no
P01008	ENSG00000117601	SERPINC1	yes	yes	yes	no	yes	yes	no	yes	no
P07093	ENSG00000135919	SERPINE2	no	yes	yes	no	yes	no	no	no	no
P50454	ENSG00000149257	SERPINH1	yes	yes	no	no	yes	no	no	no	no
Q99574	ENSG00000163536	SERPINI1	yes	yes	yes	no	no	yes	no	no	no
Q01105	ENSG00000119335	SET	yes	yes	no	no	no	no	no	no	no
Q9BYW2	ENSG00000181555	SETD2	no	yes	no	no	no	no	no	no	no
Q86TU7	ENSG00000183576	SETD3	no	yes	no	no	no	no	no	no	no
Q53H47	ENSG00000170364	SETMAR	no	yes	no	no	no	no	no	no	no
Q7Z333	ENSG00000107290	SETX	no	yes	no	no	no	no	no	no	no
Q53EL9	ENSG00000063015	SEZ6	no	yes	no	no	no	no	yes	no	no
Q9BYH1	ENSG00000100095	SEZ6L	no	yes	no	no	no	no	yes	no	no
Q6UXD5	ENSG00000174938	SEZ6L2	no	yes	no	no	no	no	yes	no	no
Q15637	ENSG00000168066	SF1	no	yes	no	no	no	no	no	no	no
Q15459	ENSG00000099995	SF3A1	no	yes	no	no	no	no	no	no	no
Q15428	ENSG00000104897	SF3A2	no	yes	no	no	no	no	no	no	no
Q12874	ENSG00000183431	SF3A3	no	yes	no	no	no	no	no	no	no
O75533	ENSG00000115524	SF3B1	no	yes	no	no	no	no	no	no	no
Q13435	ENSG00000087365	SF3B2	no	yes	no	no	no	no	no	no	no
Q15393	ENSG00000189091	SF3B3	no	yes	no	no	no	no	no	no	no
Q15427	ENSG00000143368	SF3B4	no	yes	no	no	no	no	no	no	no
Q9BWJ5	ENSG00000169976	SF3B5	no	yes	no	no	no	no	no	no	no
Q9Y3B4	ENSG00000115128	SF3B6	no	yes	no	no	no	no	no	no	no
P23246	ENSG00000116560	SFPQ	yes	yes	no	no	no	no	no	no	no
Q92629	ENSG00000170624	SGCD	no	yes	no	no	no	no	no	no	no
O43556	ENSG00000127990	SGCE	no	yes	no	no	no	no	no	no	no
Q96ES7	ENSG00000176476	SGF29	no	yes	no	no	no	no	no	no	no
P51688	ENSG00000181523	SGSH	no	yes	no	no	no	yes	no	no	no
O43765	ENSG00000104969	SGTA	no	yes	no	no	no	no	no	no	no
Q9UJC5	ENSG00000198478	SH3BGRL2	no	yes	no	no	no	no	no	no	no
Q9H299	ENSG00000142669	SH3BGRL3	no	yes	no	no	no	yes	no	no	no
Q7L8J4	ENSG00000175137	SH3BP5L	no	yes	no	no	no	no	no	no	no
Q99961	ENSG00000141985	SH3GL1	no	yes	no	no	no	no	no	no	no
Q99962	ENSG00000107295	SH3GL2	no	yes	no	no	no	no	no	no	no
Q9Y371	ENSG00000097033	SH3GLB1	no	yes	no	no	no	no	no	no	no
Q9NR46	ENSG00000148341	SH3GLB2	no	yes	no	no	no	no	no	no	no
Q96B97	ENSG00000147010	SH3KBP1	no	yes	no	no	no	no	no	no	no
P04278	ENSG00000129214	SHBG	no	yes	yes	no	no	yes	no	yes	no
Q8N114	ENSG00000164054	SHISA5	no	yes	no	no	no	no	no	no	no
P34896	ENSG00000176974	SHMT1	no	yes	no	no	no	yes	no	no	no
P34897	ENSG00000182199	SHMT2	no	yes	no	no	no	yes	no	no	no
Q9UHJ6	ENSG00000197417	SHPK	no	yes	no	no	no	no	no	no	no
Q13796	ENSG00000146950	SHROOM2	no	yes	no	no	no	yes	no	no	no
A0MZ66	ENSG00000187164	SHTN1	no	yes	no	no	no	no	no	no	no
Q9HAT2	ENSG00000110013	SIAE	no	yes	yes	no	no	yes	no	no	no
Q9H173	ENSG00000120725	SIL1	no	yes	no	no	no	no	no	no	no
Q96ST3	ENSG00000169375	SIN3A	no	yes	no	no	no	no	no	no	no
O43166	ENSG00000197555	SIPA1L1	no	yes	no	no	no	no	no	no	no
Q8IXJ6	ENSG00000068903	SIRT2	no	yes	no	no	no	no	no	no	no
P63208	ENSG00000113558	SKP1	yes	yes	no	no	no	no	no	no	no
P55011	ENSG00000064651	SLC12A2	no	yes	no	no	no	yes	no	no	no
Q16572	ENSG00000187714	SLC18A3	no	yes	no	no	no	no	no	no	no
P43007	ENSG00000115902	SLC1A4	no	yes	no	no	no	yes	no	no	no
Q9UJS0	ENSG00000004864	SLC25A13	no	yes	no	no	no	no	no	no	no
Q6NUK1	ENSG00000085491	SLC25A24	no	yes	no	no	no	no	no	no	no
Q00325	ENSG00000075415	SLC25A3	yes	no	no	no	no	yes	no	no	no
P12236	ENSG00000169100	SLC25A6	yes	no	no	no	no	no	no	no	no
Q99808	ENSG00000112759	SLC29A1	no	yes	no	no	no	no	no	no	no
L0R6Q1|Q96G79	ENSG00000176087	SLC35A4	no	yes	no	no	no	no	no	no	no
Q9HBR0	ENSG00000157637	SLC38A10	no	yes	no	no	no	no	no	no	no
Q9ULF5	ENSG00000196950	SLC39A10	no	yes	no	no	no	no	yes	no	no
Q13433	ENSG00000141424	SLC39A6	no	yes	no	no	no	no	no	no	no
Q92504	ENSG00000112473	SLC39A7	yes	no	no	no	no	no	no	no	no
P08195	ENSG00000168003	SLC3A2	yes	yes	no	no	no	yes	no	no	no
Q8WWI5	ENSG00000070214	SLC44A1	no	yes	no	no	no	yes	no	no	no
Q9BWU0	ENSG00000163798	SLC4A1AP	no	yes	no	no	no	no	no	no	no
Q9UHI5	ENSG00000092068	SLC7A8	no	yes	no	no	no	no	no	no	no
O14745	ENSG00000109062	SLC9A3R1	no	yes	no	no	no	yes	no	no	no
Q9GZT3	ENSG00000119705	SLIRP	no	yes	no	no	no	no	no	no	no
O75093	ENSG00000187122	SLIT1	no	yes	yes	no	no	no	no	no	no
Q9H2G2	ENSG00000065613	SLK	no	yes	no	no	no	yes	no	no	no
Q9NWH9	ENSG00000137776	SLTM	no	yes	no	no	no	no	no	no	no
O95391	ENSG00000164609	SLU7	no	yes	no	no	no	no	no	no	no
Q13485	ENSG00000141646	SMAD4	no	yes	no	no	no	no	no	no	no
O00193	ENSG00000110696	SMAP	no	yes	no	no	no	no	no	no	no
Q8IYB5	ENSG00000112305	SMAP1	no	yes	no	no	no	no	no	no	no
Q8WU79	ENSG00000084070	SMAP2	no	yes	no	no	no	no	no	no	no
P51532	ENSG00000127616	SMARCA4	no	yes	no	no	no	no	no	no	no
O60264	ENSG00000153147	SMARCA5	no	yes	no	no	no	no	no	no	no
Q9H4L7	ENSG00000163104	SMARCAD1	no	yes	no	no	no	no	no	no	no
Q12824	ENSG00000099956	SMARCB1	no	yes	no	no	no	no	no	no	no
Q92922	ENSG00000173473	SMARCC1	no	yes	no	no	no	no	no	no	no
Q8TAQ2	ENSG00000139613	SMARCC2	no	yes	no	no	no	no	no	no	no
Q96GM5	ENSG00000066117	SMARCD1	no	yes	no	no	no	no	no	no	no
Q92925	ENSG00000108604	SMARCD2	no	yes	no	no	no	no	no	no	no
Q969G3	ENSG00000073584	SMARCE1	no	yes	no	no	no	no	no	no	no
Q14683	ENSG00000072501	SMC1A	no	yes	no	no	no	no	no	no	no
Q9UQE7	ENSG00000108055	SMC3	no	yes	no	no	no	no	no	no	no
Q9NTJ3	ENSG00000113810	SMC4	no	yes	no	no	no	no	no	no	no
Q96EX1	ENSG00000163866	SMIM12	no	yes	no	no	no	no	no	no	no
O75940	ENSG00000119953	SMNDC1	no	yes	no	no	no	no	no	no	no
Q9H4F8	ENSG00000198732	SMOC1	no	yes	yes	no	yes	no	no	no	no
P17405	ENSG00000166311	SMPD1	no	yes	yes	no	no	yes	no	yes	no
Q92484	ENSG00000172594	SMPDL3A	no	yes	yes	no	no	yes	no	yes	no
Q92485	ENSG00000130768	SMPDL3B	no	yes	yes	no	no	yes	no	yes	no
P52788	ENSG00000102172	SMS	no	yes	no	no	no	yes	no	no	no
Q2TAY7	ENSG00000122692	SMU1	no	yes	no	no	no	no	no	no	no
P60880	ENSG00000132639	SNAP25	no	yes	no	no	no	no	no	no	no
O95721	ENSG00000099940	SNAP29	no	yes	no	no	no	no	no	no	no
P37840	ENSG00000145335	SNCA	no	yes	no	yes	no	no	yes	no	no
Q16143	ENSG00000074317	SNCB	no	yes	no	no	no	no	no	no	no
Q7KZF4	ENSG00000197157	SND1	yes	yes	no	no	no	yes	no	no	no
Q96H20	ENSG00000159210	SNF8	no	yes	no	no	no	yes	no	no	no
O75643	ENSG00000144028	SNRNP200	yes	yes	no	no	no	no	no	no	no
Q96DI7	ENSG00000060688	SNRNP40	no	yes	no	no	no	no	no	no	no
P08621	ENSG00000104852	SNRNP70	no	yes	no	no	no	no	no	no	no
P09012	ENSG00000077312	SNRPA	no	yes	no	no	no	no	no	no	no
P09661	ENSG00000131876	SNRPA1	no	yes	no	no	no	no	no	no	no
P08579	ENSG00000125870	SNRPB2	no	yes	no	no	no	no	no	no	no
P09234	ENSG00000124562	SNRPC	no	yes	no	no	no	no	no	no	no
P62314	ENSG00000167088	SNRPD1	no	yes	no	no	no	no	no	no	no
P62316	ENSG00000125743	SNRPD2	no	yes	no	no	no	yes	no	no	no
P62318	ENSG00000100028	SNRPD3	yes	yes	no	no	no	no	no	no	no
P62304	ENSG00000182004	SNRPE	no	yes	no	no	no	no	no	no	no
P62306	ENSG00000139343	SNRPF	no	yes	no	no	no	no	no	no	no
Q13425	ENSG00000168807	SNTB2	no	yes	no	no	no	no	no	no	no
P55769	ENSG00000100138	SNU13	no	yes	no	no	no	no	no	no	no
Q13573	ENSG00000100603	SNW1	no	yes	no	no	no	no	no	no	no
Q13596	ENSG00000028528	SNX1	no	yes	no	no	no	no	no	no	no
Q9UMY4	ENSG00000147164	SNX12	no	yes	no	no	no	no	no	no	no
Q9NRS6	ENSG00000110025	SNX15	no	yes	no	no	no	no	no	no	no
Q96RF0	ENSG00000178996	SNX18	no	yes	no	no	no	yes	no	no	no
O60749	ENSG00000205302	SNX2	no	yes	no	no	no	no	no	no	no
Q96L92	ENSG00000143376	SNX27	no	yes	no	no	no	no	no	no	no
O60493	ENSG00000112335	SNX3	no	yes	no	no	no	yes	no	no	no
Q5VWJ9	ENSG00000148158	SNX30	no	yes	no	no	no	no	no	no	no
Q9Y5X3	ENSG00000089006	SNX5	no	yes	no	no	no	no	no	no	no
Q9UNH7	ENSG00000129515	SNX6	no	yes	no	no	no	no	no	no	no
Q9Y5X1	ENSG00000130340	SNX9	no	yes	no	no	no	yes	no	no	no
P35610	ENSG00000057252	SOAT1	no	yes	no	no	no	no	no	no	no
P00441	ENSG00000142168	SOD1	yes	yes	no	no	no	yes	no	no	no
P04179	ENSG00000112096	SOD2	yes	yes	no	no	no	yes	no	no	no
Q5TF21	ENSG00000214338	SOGA3	no	yes	no	no	no	no	no	no	no
P18583	ENSG00000159140	SON	no	yes	no	no	no	no	no	no	no
Q9BX66	ENSG00000095637	SORBS1	no	yes	no	no	no	no	no	no	no
O94875	ENSG00000154556	SORBS2	no	yes	no	no	no	no	no	no	no
Q00796	ENSG00000140263	SORD	no	yes	no	yes	no	yes	no	no	no
Q92673	ENSG00000137642	SORL1	no	yes	yes	no	no	yes	yes	yes	no
Q99523	ENSG00000134243	SORT1	no	yes	no	no	no	no	yes	no	no
Q07889	ENSG00000115904	SOS1	no	yes	no	no	no	no	no	no	no
Q53LP3	ENSG00000198142	SOWAHC	no	yes	no	no	no	no	no	no	no
P08047	ENSG00000185591	SP1	no	yes	no	no	no	no	no	no	no
O75391	ENSG00000091640	SPAG7	no	yes	no	no	no	no	no	no	no
O60271	ENSG00000008294	SPAG9	no	yes	no	no	no	yes	no	no	no
Q9UBP0	ENSG00000021574	SPAST	no	yes	no	no	no	yes	no	no	no
Q69YQ0	ENSG00000100014	SPECC1L	no	yes	no	no	no	no	no	no	no
Q9Y657	ENSG00000106723	SPIN1	no	yes	no	no	no	no	no	no	no
Q9BUA3	ENSG00000168005	SPINDOC	no	yes	no	no	no	no	no	no	no
O43278	ENSG00000166145	SPINT1	no	yes	yes	no	no	yes	yes	yes	no
Q9HCB6	ENSG00000262655	SPON1	no	yes	yes	no	yes	no	no	yes	no
P35270	ENSG00000116096	SPR	no	yes	no	no	no	yes	no	no	no
Q8WW59	ENSG00000176422	SPRYD4	no	yes	no	no	no	no	no	no	no
Q13813	ENSG00000197694	SPTAN1	yes	yes	no	no	no	yes	no	no	no
Q01082	ENSG00000115306	SPTBN1	no	yes	no	no	no	yes	no	no	no
O15020	ENSG00000173898	SPTBN2	no	yes	no	no	no	no	no	no	no
Q13501	ENSG00000161011	SQSTM1	no	yes	no	no	no	yes	no	no	no
Q9HD15	ENSG00000213523	SRA1	no	yes	no	no	no	no	no	no	no
P12931	ENSG00000197122	SRC	no	yes	no	no	no	yes	no	no	no
P30626	ENSG00000075142	SRI	no	yes	no	no	no	yes	no	no	no
P37108	ENSG00000140319	SRP14	yes	yes	no	no	no	no	no	no	no
P09132	ENSG00000153037	SRP19	no	yes	no	no	no	no	no	no	no
P61011	ENSG00000100883	SRP54	no	yes	no	no	no	no	no	no	no
Q9UHB9	ENSG00000167881	SRP68	no	yes	no	no	no	no	no	no	no
P49458	ENSG00000143742	SRP9	no	yes	no	no	no	no	no	no	no
P78362	ENSG00000135250	SRPK2	no	yes	no	no	no	no	no	no	no
Q9UQ35	ENSG00000167978	SRRM2	no	yes	no	no	no	no	no	no	no
Q9BXP5	ENSG00000087087	SRRT	no	yes	no	no	no	no	no	no	no
Q07955	ENSG00000136450	SRSF1	no	yes	no	no	no	no	no	no	no
Q05519	ENSG00000116754	SRSF11	no	yes	no	no	no	no	no	no	no
Q01130	ENSG00000161547	SRSF2	no	yes	no	no	no	no	no	no	no
P84103	ENSG00000112081	SRSF3	no	yes	no	no	no	no	no	no	no
Q08170	ENSG00000116350	SRSF4	no	yes	no	no	no	no	no	no	no
Q13247	ENSG00000124193	SRSF6	yes	yes	no	no	no	no	no	no	no
Q16629	ENSG00000115875	SRSF7	no	yes	no	no	no	yes	no	no	no
Q13242	ENSG00000111786	SRSF9	no	yes	no	no	no	no	no	no	no
Q15532	ENSG00000141380	SS18	no	yes	no	no	no	no	no	no	no
O75177	ENSG00000184402	SS18L1	no	yes	no	no	no	no	no	no	no
P05455	ENSG00000138385	SSB	yes	yes	no	no	no	no	no	no	no
Q04837	ENSG00000106028	SSBP1	yes	yes	no	no	no	yes	no	no	no
O43805	ENSG00000176101	SSNA1	no	yes	no	no	no	no	no	no	no
P43307	ENSG00000124783	SSR1	yes	no	no	no	no	no	no	no	no
P51571	ENSG00000180879	SSR4	no	yes	no	no	no	yes	no	no	no
Q08945	ENSG00000149136	SSRP1	no	yes	no	no	no	no	no	no	no
P61278	ENSG00000157005	SST	no	yes	yes	no	no	no	no	yes	yes
Q9NP77	ENSG00000160075	SSU72	no	yes	no	no	no	no	no	no	no
P50502	ENSG00000100380	ST13	no	yes	no	no	no	yes	no	no	no
Q9Y274	ENSG00000064225	ST3GAL6	no	yes	no	no	no	yes	no	no	no
P15907	ENSG00000073849	ST6GAL1	no	yes	no	yes	no	no	yes	yes	no
Q9BVH7	ENSG00000117069	ST6GALNAC5	no	yes	no	no	no	no	no	no	no
O43173	ENSG00000177511	ST8SIA3	no	yes	no	no	no	no	no	no	no
Q92187	ENSG00000113532	ST8SIA4	no	yes	no	no	no	no	no	no	no
Q8WVM7	ENSG00000118007	STAG1	no	yes	no	no	no	no	no	no	no
Q8N3U4	ENSG00000101972	STAG2	no	yes	no	no	no	no	no	no	no
Q92783	ENSG00000136738	STAM	no	yes	no	no	no	no	no	no	no
O75886	ENSG00000115145	STAM2	no	yes	no	no	no	no	no	no	no
O95630	ENSG00000124356	STAMBP	no	yes	no	no	no	yes	no	no	no
Q9Y365	ENSG00000214530	STARD10	no	yes	no	no	no	no	no	no	no
Q9NQZ5	ENSG00000084090	STARD7	no	yes	no	no	no	no	no	no	no
P42224	ENSG00000115415	STAT1	no	yes	no	no	no	no	no	no	no
O95793	ENSG00000124214	STAU1	no	yes	no	no	no	yes	no	no	no
O95210	ENSG00000118804	STBD1	no	yes	no	no	no	no	no	no	no
O76061	ENSG00000113739	STC2	no	yes	yes	no	no	no	no	no	no
Q13586	ENSG00000167323	STIM1	no	yes	no	no	no	no	no	no	no
P31948	ENSG00000168439	STIP1	yes	yes	no	no	no	no	no	no	no
Q9Y6E0	ENSG00000102572	STK24	no	yes	no	no	no	yes	no	no	no
Q13043	ENSG00000101109	STK4	no	yes	no	no	no	no	no	no	no
P16949	ENSG00000117632	STMN1	yes	yes	no	no	no	yes	no	no	no
Q93045	ENSG00000104435	STMN2	no	yes	no	no	no	no	no	no	no
Q9NZ72	ENSG00000197457	STMN3	no	yes	no	no	no	no	no	no	no
Q9Y3F4	ENSG00000023734	STRAP	no	yes	no	no	no	no	no	no	no
O43815	ENSG00000115808	STRN	no	yes	no	no	no	no	no	no	no
Q13033	ENSG00000196792	STRN3	no	yes	no	no	no	no	no	no	no
Q9NRL3	ENSG00000090372	STRN4	no	yes	no	no	no	no	no	no	no
Q9UNE7	ENSG00000103266	STUB1	no	yes	no	no	no	no	no	no	no
O60499	ENSG00000104915	STX10	no	yes	no	no	no	no	no	no	no
Q86Y82	ENSG00000117758	STX12	no	yes	no	no	no	no	no	no	no
O14662	ENSG00000124222	STX16	no	yes	no	no	no	no	no	no	no
Q16623	ENSG00000106089	STX1A	no	yes	no	yes	no	no	no	no	no
P32856	ENSG00000111450	STX2	no	yes	no	no	no	no	no	no	no
Q13277	ENSG00000166900	STX3	no	yes	no	no	no	yes	no	no	no
Q13190	ENSG00000162236	STX5	no	yes	no	no	no	no	no	no	no
O43752	ENSG00000135823	STX6	no	yes	no	no	no	no	no	no	no
O15400	ENSG00000079950	STX7	no	yes	no	no	no	yes	no	no	no
Q9UNK0	ENSG00000170310	STX8	no	yes	no	no	no	no	no	no	no
P61764	ENSG00000136854	STXBP1	no	yes	no	no	no	yes	no	no	no
Q15833	ENSG00000076944	STXBP2	no	yes	no	no	no	yes	no	no	no
Q5T5C0	ENSG00000164506	STXBP5	no	yes	no	no	no	no	no	no	no
P53999	ENSG00000113387	SUB1	no	yes	no	no	no	yes	no	no	no
Q8IWZ8	ENSG00000105705	SUGP1	no	yes	no	no	no	no	no	no	no
Q8IX01	ENSG00000064607	SUGP2	no	yes	no	no	no	no	no	no	no
Q9Y2Z0	ENSG00000165416	SUGT1	no	yes	no	no	no	no	no	no	no
Q8NBJ7	ENSG00000129103	SUMF2	yes	yes	no	no	no	no	no	no	no
P63165	ENSG00000116030	SUMO1	no	yes	no	no	no	no	no	no	no
P61956	ENSG00000188612	SUMO2	no	yes	no	no	no	no	no	no	no
P55854	ENSG00000184900	SUMO3	yes	yes	no	no	no	no	no	no	no
P51687	ENSG00000139531	SUOX	no	yes	no	no	no	no	no	no	no
Q9Y5B9	ENSG00000092201	SUPT16H	no	yes	no	no	no	no	no	no	no
O00267	ENSG00000196235	SUPT5H	no	yes	no	no	no	no	no	no	no
Q7KZ85	ENSG00000109111	SUPT6H	no	yes	no	no	no	no	no	no	no
Q9UH65	ENSG00000133789	SWAP70	no	yes	no	no	no	no	no	no	no
Q8NHG7	ENSG00000198168	SVIP	no	yes	no	no	no	yes	no	no	no
Q96A49	ENSG00000169895	SYAP1	no	yes	no	no	no	yes	no	no	no
Q92797	ENSG00000125755	SYMPK	yes	yes	no	no	no	no	no	no	no
P17600	ENSG00000008056	SYN1	yes	yes	no	no	no	no	no	no	no
O60506	ENSG00000135316	SYNCRIP	yes	yes	no	no	no	no	no	no	no
Q8WXH0	ENSG00000054654	SYNE2	no	yes	no	no	no	yes	no	no	no
P57105	ENSG00000213463	SYNJ2BP	no	yes	no	no	no	no	no	no	no
Q9UMZ2	ENSG00000275066	SYNRG	no	yes	no	no	no	no	no	no	no
P08247	ENSG00000102003	SYP	no	yes	no	no	no	no	no	no	no
Q16563	ENSG00000008282	SYPL1	no	yes	no	no	no	yes	no	no	no
Q8IYJ3	ENSG00000142765	SYTL1	no	yes	no	no	no	yes	no	no	no
Q7Z422	ENSG00000055070	SZRD1	no	yes	no	no	no	no	no	no	no
Q15750	ENSG00000100324	TAB1	no	yes	no	no	no	no	no	no	no
O75410	ENSG00000147526	TACC1	no	yes	no	no	no	no	no	no	no
Q9Y6A5	ENSG00000013810	TACC3	no	yes	no	no	no	no	no	no	no
Q86TJ2	ENSG00000173011	TADA2B	no	yes	no	no	no	no	no	no	no
Q92804	ENSG00000270647	TAF15	no	yes	no	no	no	no	no	no	no
Q15545	ENSG00000178913	TAF7	no	yes	no	no	no	no	no	no	no
Q01995	ENSG00000149591	TAGLN	yes	no	no	no	no	no	no	no	no
P37802	ENSG00000158710	TAGLN2	yes	yes	no	no	no	yes	no	no	no
Q9UI15	ENSG00000144834	TAGLN3	no	yes	no	no	no	no	no	no	no
P37837	ENSG00000177156	TALDO1	yes	yes	no	no	no	yes	no	no	no
Q7L7X3	ENSG00000160551	TAOK1	no	yes	no	no	no	yes	no	no	no
Q15633	ENSG00000139546	TARBP2	no	yes	no	no	no	no	no	no	no
Q13148	ENSG00000120948	TARDBP	no	yes	no	no	no	no	no	no	no
P26639	ENSG00000113407	TARS1	no	yes	no	no	no	yes	no	no	no
Q9UK61	ENSG00000163946	TASOR	no	yes	no	no	no	no	no	no	no
Q6P1N9	ENSG00000147687	TATDN1	no	yes	no	no	no	no	no	no	no
Q4KMP7	ENSG00000169221	TBC1D10B	no	yes	no	no	no	no	no	no	no
Q9NVG8	ENSG00000107021	TBC1D13	no	yes	no	no	no	no	no	no	no
O60343	ENSG00000136111	TBC1D4	no	yes	no	no	no	no	no	no	no
Q92609	ENSG00000131374	TBC1D5	no	yes	no	no	no	no	no	no	no
O75347	ENSG00000171530	TBCA	yes	yes	no	no	no	no	no	no	no
Q99426	ENSG00000105254	TBCB	yes	yes	no	no	no	no	no	no	no
Q15814	ENSG00000124659	TBCC	no	yes	no	no	no	no	no	no	no
Q9BTW9	ENSG00000141556	TBCD	no	yes	no	no	no	no	no	no	no
Q15813	ENSG00000284770	TBCE	no	yes	no	no	no	no	no	no	no
Q9BZK7	ENSG00000177565	TBL1XR1	no	yes	no	no	no	no	no	no	no
P23193	ENSG00000187735	TCEA1	no	yes	no	no	no	no	no	no	no
Q9H3H9	ENSG00000184905	TCEAL2	no	yes	no	no	no	no	no	no	no
Q969E4	ENSG00000196507	TCEAL3	no	yes	no	no	no	no	no	no	no
Q96EI5	ENSG00000133142	TCEAL4	no	yes	no	no	no	no	no	no	no
Q5H9L2	ENSG00000204065	TCEAL5	no	yes	no	no	no	no	no	no	no
O14776	ENSG00000113649	TCERG1	no	yes	no	no	no	no	no	no	no
Q9UGU0	ENSG00000100207	TCF20	no	yes	no	no	no	no	no	no	no
P20062	ENSG00000185339	TCN2	no	yes	yes	no	no	no	no	yes	no
Q13428	ENSG00000070814	TCOF1	no	yes	no	no	no	no	no	no	no
P17987	ENSG00000120438	TCP1	no	yes	no	no	no	yes	no	no	no
Q9NZ01	ENSG00000099797	TECR	no	yes	no	no	no	no	no	no	no
Q9P273	ENSG00000218336	TENM3	no	yes	no	no	no	no	no	no	no
Q9NYB0	ENSG00000166848	TERF2IP	no	yes	no	no	no	no	no	no	no
Q9UGI8	ENSG00000135269	TES	no	yes	no	no	no	no	no	no	no
P02787	ENSG00000091513	TF	yes	yes	yes	no	no	yes	no	yes	no
Q00059	ENSG00000108064	TFAM	no	yes	no	no	no	no	no	no	no
Q92734	ENSG00000114354	TFG	no	yes	no	no	no	no	no	no	no
P02786	ENSG00000072274	TFRC	yes	yes	no	yes	no	yes	yes	yes	no
P01137	ENSG00000105329	TGFB1	no	yes	yes	no	yes	no	no	yes	yes
Q15582	ENSG00000120708	TGFBI	yes	no	yes	no	yes	yes	no	yes	no
Q03167	ENSG00000069702	TGFBR3	no	yes	yes	no	yes	yes	yes	yes	no
P21980	ENSG00000198959	TGM2	yes	no	no	no	yes	yes	no	no	no
Q08188	ENSG00000125780	TGM3	no	yes	no	no	no	yes	no	no	no
O43493	ENSG00000152291	TGOLN2	no	yes	no	no	no	no	no	no	no
Q96FV9	ENSG00000079134	THOC1	no	yes	no	no	no	no	no	no	no
Q8NI27	ENSG00000125676	THOC2	no	yes	no	no	no	no	no	no	no
Q96J01	ENSG00000051596	THOC3	no	yes	no	no	no	no	no	no	no
Q13769	ENSG00000100296	THOC5	no	yes	no	no	no	no	no	no	no
Q86W42	ENSG00000131652	THOC6	no	yes	no	no	no	no	no	no	no
P52888	ENSG00000172009	THOP1	yes	yes	no	no	no	no	no	no	no
Q9Y2W1	ENSG00000054118	THRAP3	no	yes	no	no	no	yes	no	no	no
Q9NXG2	ENSG00000066654	THUMPD1	no	yes	no	no	no	no	no	no	no
Q9P016	ENSG00000151500	THYN1	no	yes	no	no	no	no	no	no	no
P31483	ENSG00000116001	TIA1	no	yes	no	no	no	no	no	no	no
Q01085	ENSG00000151923	TIAL1	no	yes	no	no	no	no	no	no	no
Q9NQ88	ENSG00000078237	TIGAR	no	yes	no	no	no	no	no	no	no
P62072	ENSG00000134809	TIMM10	no	yes	no	no	no	no	no	no	no
Q9Y5L4	ENSG00000099800	TIMM13	no	yes	no	no	no	no	no	no	no
Q3ZCQ8	ENSG00000105197	TIMM50	no	yes	no	no	no	no	no	no	no
O60220	ENSG00000126953	TIMM8A	no	yes	no	no	no	no	no	no	no
Q9Y5J9	ENSG00000150779	TIMM8B	no	yes	no	no	no	no	no	no	no
Q9Y5J7	ENSG00000100575	TIMM9	no	yes	no	no	no	no	no	no	no
P01033	ENSG00000102265	TIMP1	no	yes	yes	no	yes	yes	no	yes	no
P16035	ENSG00000035862	TIMP2	no	yes	yes	no	yes	no	no	no	no
Q9GZM7	ENSG00000142910	TINAGL1	no	yes	yes	no	yes	yes	no	no	no
Q9BVW5	ENSG00000075131	TIPIN	no	yes	no	no	no	no	no	no	no
O75663	ENSG00000143155	TIPRL	no	yes	no	no	no	no	no	no	no
Q5JTD0	ENSG00000137221	TJAP1	no	yes	no	no	no	no	no	no	no
Q07157	ENSG00000104067	TJP1	no	yes	no	no	no	no	no	no	no
Q9UDY2	ENSG00000119139	TJP2	no	yes	no	no	no	no	no	no	no
Q3LXA3	ENSG00000149476	TKFC	no	yes	no	no	no	yes	no	no	no
P29401	ENSG00000163931	TKT	yes	yes	no	no	no	yes	no	no	no
Q04727	ENSG00000106829	TLE4	no	yes	no	no	no	no	no	no	no
Q9Y490	ENSG00000137076	TLN1	no	yes	no	no	no	yes	no	no	no
Q99805	ENSG00000125304	TM9SF2	no	yes	no	no	no	yes	no	no	no
Q9HD45	ENSG00000077147	TM9SF3	no	yes	no	no	no	no	no	no	no
Q92544	ENSG00000101337	TM9SF4	no	yes	no	no	no	no	no	no	no
Q9Y2S6	ENSG00000232112	TMA7	no	yes	no	no	no	no	no	no	no
Q9ULS5	ENSG00000057704	TMCC3	no	yes	no	no	no	no	no	no	no
Q9UM00	ENSG00000143183	TMCO1	no	yes	no	no	no	no	no	no	no
P49755	ENSG00000170348	TMED10	yes	yes	no	no	no	no	no	no	no
Q15363	ENSG00000086598	TMED2	yes	yes	no	no	no	no	no	no	no
Q7Z7H5	ENSG00000158604	TMED4	no	yes	no	no	no	no	no	no	no
Q6PL24	ENSG00000100580	TMED8	no	yes	no	no	no	no	no	no	no
Q9BVK6	ENSG00000184840	TMED9	yes	yes	no	no	no	yes	no	no	no
Q24JP5	ENSG00000006118	TMEM132A	no	yes	no	no	no	yes	no	no	no
Q14C87	ENSG00000151952	TMEM132D	no	yes	no	no	no	no	no	no	no
Q9NVA4	ENSG00000164168	TMEM184C	no	yes	no	no	no	no	no	no	no
Q8WUH6	ENSG00000151135	TMEM263	no	yes	no	no	no	no	no	no	no
P82094	ENSG00000144747	TMF1	no	yes	no	no	no	no	no	no	no
P28289	ENSG00000136842	TMOD1	no	yes	no	no	no	no	no	no	no
Q9NZR1	ENSG00000128872	TMOD2	no	yes	no	no	no	no	no	no	no
Q9NYL9	ENSG00000138594	TMOD3	no	yes	no	no	no	no	no	no	no
P42166|P42167	ENSG00000120802	TMPO	no	yes	no	no	no	no	no	no	no
P63313	ENSG00000034510	TMSB10	yes	yes	no	no	no	no	no	no	no
P62328	ENSG00000205542	TMSB4X	yes	yes	no	no	no	no	no	no	no
Q92973	ENSG00000083312	TNPO1	no	yes	no	no	no	yes	no	no	no
O14787	ENSG00000105576	TNPO2	no	yes	no	no	no	no	no	no	no
Q9Y5L0	ENSG00000064419	TNPO3	no	yes	no	no	no	no	no	no	no
Q92752	ENSG00000116147	TNR	no	yes	yes	no	yes	no	no	no	no
Q9H0E2	ENSG00000078902	TOLLIP	no	yes	no	no	no	yes	no	no	no
O60784	ENSG00000100284	TOM1	no	yes	no	no	no	yes	no	no	no
O75674	ENSG00000141198	TOM1L1	no	yes	no	no	no	yes	no	no	no
Q6ZVM7	ENSG00000175662	TOM1L2	no	yes	no	no	no	yes	no	no	no
Q15388	ENSG00000173726	TOMM20	no	yes	no	no	no	no	no	no	no
Q15785	ENSG00000025772	TOMM34	no	yes	no	no	no	no	no	no	no
O94826	ENSG00000154174	TOMM70	no	yes	no	no	no	yes	no	no	no
P11387	ENSG00000198900	TOP1	no	yes	no	no	no	no	no	no	no
Q02880	ENSG00000077097	TOP2B	no	yes	no	no	no	no	no	no	no
Q5JTV8	ENSG00000143337	TOR1AIP1	no	yes	no	no	no	no	no	no	no
Q8NFQ8|Q9H496	ENSG00000169905	TOR1AIP2	no	yes	no	no	no	no	no	no	no
O14657	ENSG00000136816	TOR1B	no	yes	no	no	no	yes	no	no	no
O94842	ENSG00000092203	TOX4	no	yes	no	no	no	no	no	no	no
Q12888	ENSG00000067369	TP53BP1	no	yes	no	no	no	no	no	no	no
O14683	ENSG00000175274	TP53I11	no	yes	no	no	no	no	no	no	no
Q53FA7	ENSG00000115129	TP53I3	yes	yes	no	no	no	no	no	no	no
P55327	ENSG00000076554	TPD52	no	yes	no	no	no	no	no	no	no
O43399	ENSG00000101150	TPD52L2	no	yes	no	no	no	no	no	no	no
P60174	ENSG00000111669	TPI1	yes	yes	no	no	no	yes	no	no	no
Q9H3S4	ENSG00000196511	TPK1	no	yes	no	no	no	no	no	no	no
P09493	ENSG00000140416	TPM1	yes	yes	no	no	no	no	no	no	no
P07951	ENSG00000198467	TPM2	no	yes	no	no	no	no	no	no	no
P06753	ENSG00000143549	TPM3	yes	yes	no	no	no	yes	no	no	no
P67936	ENSG00000167460	TPM4	yes	yes	no	no	no	yes	no	no	no
P51580	ENSG00000137364	TPMT	no	yes	no	no	no	no	no	no	no
O14773	ENSG00000166340	TPP1	no	yes	no	no	no	yes	no	no	no
P29144	ENSG00000134900	TPP2	no	yes	no	no	no	no	no	no	no
Q9BW30	ENSG00000159713	TPPP3	no	yes	no	no	no	no	no	no	no
P12270	ENSG00000047410	TPR	no	yes	no	no	no	no	no	no	no
Q9Y3C4	ENSG00000144034	TPRKB	no	yes	no	no	no	no	no	no	no
O60507	ENSG00000169902	TPST1	no	yes	no	no	no	no	no	no	no
P13693	ENSG00000133112	TPT1	yes	yes	no	no	no	yes	no	no	no
Q9ULW0	ENSG00000088325	TPX2	no	yes	no	no	no	no	no	no	no
P62995	ENSG00000136527	TRA2B	no	yes	no	no	no	no	no	no	no
O14545	ENSG00000135148	TRAFD1	no	yes	no	no	no	no	no	no	no
Q12931	ENSG00000126602	TRAP1	no	yes	no	no	no	no	no	no	no
O43617	ENSG00000054116	TRAPPC3	no	yes	no	no	no	no	no	no	no
O43715	ENSG00000170855	TRIAP1	no	yes	no	no	no	no	no	no	no
Q9C040	ENSG00000109654	TRIM2	no	yes	no	no	no	no	no	no	no
O15164	ENSG00000122779	TRIM24	no	yes	no	no	no	no	no	no	no
Q14258	ENSG00000121060	TRIM25	no	yes	no	no	no	no	no	no	no
Q13263	ENSG00000130726	TRIM28	no	yes	no	no	no	no	no	no	no
Q9UPN9	ENSG00000197323	TRIM33	no	yes	no	no	no	no	no	no	no
Q15642	ENSG00000125733	TRIP10	no	yes	no	no	no	yes	no	no	no
Q15643	ENSG00000100815	TRIP11	no	yes	no	no	no	no	no	no	no
Q14669	ENSG00000153827	TRIP12	no	yes	no	no	no	no	no	no	no
Q15650	ENSG00000103671	TRIP4	no	yes	no	no	no	no	no	no	no
Q9BQ61	ENSG00000123144	TRIR	no	yes	no	no	no	no	no	no	no
Q9UI30	ENSG00000173113	TRMT112	no	yes	no	no	no	no	no	no	no
Q9UJA5	ENSG00000089195	TRMT6	no	yes	no	no	no	no	no	no	no
Q96Q11	ENSG00000072756	TRNT1	no	yes	no	no	no	no	no	no	no
Q15714	ENSG00000102804	TSC22D1	no	yes	no	no	no	no	no	no	no
Q9Y3Q8	ENSG00000166925	TSC22D4	no	yes	no	no	no	no	no	no	no
Q99816	ENSG00000074319	TSG101	no	yes	no	no	no	yes	no	no	no
Q15631	ENSG00000211460	TSN	yes	yes	no	no	no	no	no	no	no
Q99598	ENSG00000116918	TSNAX	yes	yes	no	no	no	no	no	no	no
P41732	ENSG00000156298	TSPAN7	no	yes	no	no	no	no	no	no	no
Q86VY4	ENSG00000180543	TSPYL5	no	yes	no	no	no	no	no	no	no
Q969E8	ENSG00000158526	TSR2	no	yes	no	no	no	no	no	no	no
Q9Y5U2	ENSG00000184281	TSSC4	no	yes	no	no	no	no	no	no	no
Q13630	ENSG00000104522	TSTA3	yes	yes	no	no	no	no	no	no	no
Q8NFU3	ENSG00000215845	TSTD1	no	yes	no	no	no	no	no	no	no
Q99614	ENSG00000113312	TTC1	no	yes	no	no	no	no	no	no	no
Q6DKK2	ENSG00000011295	TTC19	no	yes	no	no	no	no	no	no	no
Q5R3I4	ENSG00000075234	TTC38	no	yes	no	no	no	yes	no	no	no
Q8N5M4	ENSG00000162222	TTC9C	no	yes	no	no	no	no	no	no	no
Q14166	ENSG00000100304	TTLL12	no	yes	no	no	no	no	no	no	no
P02766	ENSG00000118271	TTR	yes	yes	yes	no	no	yes	no	yes	no
Q71U36	ENSG00000167552	TUBA1A	yes	yes	no	no	no	yes	no	no	no
Q9BQE3	ENSG00000167553	TUBA1C	yes	no	no	no	no	no	no	no	no
P68366	ENSG00000127824	TUBA4A	no	yes	no	no	no	yes	no	no	no
P07437	ENSG00000196230	TUBB	yes	yes	no	no	no	yes	no	no	no
Q13885	ENSG00000137267	TUBB2A	no	yes	no	no	no	yes	no	no	no
Q9BVA1	ENSG00000137285	TUBB2B	yes	yes	no	no	no	no	no	no	no
Q13509	ENSG00000258947	TUBB3	no	yes	no	no	no	yes	no	no	no
P68371	ENSG00000188229	TUBB4B	yes	yes	no	no	no	yes	no	no	no
Q9BSJ2	ENSG00000130640	TUBGCP2	no	yes	no	no	no	no	no	no	no
P49411	ENSG00000178952	TUFM	no	yes	no	no	no	yes	no	no	no
Q12792	ENSG00000151239	TWF1	no	yes	no	no	no	no	no	no	no
Q6IBS0	ENSG00000247596	TWF2	no	yes	no	no	no	yes	no	no	no
Q3B726	ENSG00000105849	TWISTNB	no	yes	no	no	no	no	no	no	no
Q9GZX9	ENSG00000128791	TWSG1	no	yes	yes	no	no	no	no	no	no
P40222	ENSG00000084652	TXLNA	no	yes	no	no	no	no	no	no	no
Q9NUQ3	ENSG00000086712	TXLNG	no	yes	no	no	no	no	no	no	no
P10599	ENSG00000136810	TXN	yes	yes	no	yes	no	yes	no	no	no
Q99757	ENSG00000100348	TXN2	yes	yes	no	no	no	no	no	no	no
O95881	ENSG00000117862	TXNDC12	yes	yes	no	no	no	no	no	no	no
Q96J42	ENSG00000113621	TXNDC15	no	yes	no	no	no	no	no	no	no
Q9P2K2	ENSG00000087301	TXNDC16	no	yes	yes	no	no	yes	no	no	no
Q9BRA2	ENSG00000129235	TXNDC17	yes	yes	no	no	no	yes	no	no	no
Q8NBS9	ENSG00000239264	TXNDC5	yes	yes	no	no	no	yes	no	no	no
O14530	ENSG00000115514	TXNDC9	no	yes	no	no	no	no	no	no	no
O43396	ENSG00000091164	TXNL1	yes	yes	no	no	no	no	no	no	no
P83876	ENSG00000141759	TXNL4A	yes	yes	no	no	no	no	no	no	no
Q16881	ENSG00000198431	TXNRD1	yes	yes	no	no	no	yes	no	no	no
Q9NNW7	ENSG00000184470	TXNRD2	no	yes	no	no	no	no	no	no	no
P26368	ENSG00000063244	U2AF2	no	yes	no	no	no	no	no	no	no
O15042	ENSG00000163714	U2SURP	no	yes	no	no	no	no	no	no	no
Q16222	ENSG00000117143	UAP1	no	yes	no	no	no	no	no	no	no
P22314	ENSG00000130985	UBA1	yes	yes	no	no	no	yes	no	no	no
Q9UBT2	ENSG00000126261	UBA2	no	yes	no	no	no	no	no	no	no
Q8TBC4	ENSG00000144744	UBA3	no	yes	no	no	no	no	no	no	no
Q9GZZ9	ENSG00000081307	UBA5	no	yes	no	no	no	no	no	no	no
A0AVT1	ENSG00000033178	UBA6	no	yes	no	no	no	no	no	no	no
Q9BSL1	ENSG00000130560	UBAC1	no	yes	no	no	no	yes	no	no	no
Q5T6F2	ENSG00000137073	UBAP2	no	yes	no	no	no	no	no	no	no
Q14157	ENSG00000143569	UBAP2L	no	yes	no	no	no	no	no	no	no
P49459	ENSG00000077721	UBE2A	no	yes	no	no	no	no	no	no	no
P63146	ENSG00000119048	UBE2B	no	yes	no	no	no	no	no	no	no
O00762	ENSG00000175063	UBE2C	no	yes	no	no	no	no	no	no	no
P62253	ENSG00000132388	UBE2G1	no	yes	no	no	no	yes	no	no	no
P62256	ENSG00000186591	UBE2H	no	yes	no	no	no	no	no	no	no
P63279	ENSG00000103275	UBE2I	yes	yes	no	no	no	no	no	no	no
P61086	ENSG00000078140	UBE2K	no	yes	no	no	no	no	no	no	no
P68036	ENSG00000185651	UBE2L3	yes	yes	no	no	no	no	no	no	no
P61081	ENSG00000130725	UBE2M	no	yes	no	no	no	no	no	no	no
P61088	ENSG00000177889	UBE2N	yes	yes	no	no	no	yes	no	no	no
Q9C0C9	ENSG00000175931	UBE2O	no	yes	no	no	no	no	no	no	no
Q712K3	ENSG00000107341	UBE2R2	no	yes	no	no	no	no	no	no	no
Q16763	ENSG00000108106	UBE2S	no	yes	no	no	no	no	no	no	no
Q9NPD8	ENSG00000077152	UBE2T	no	yes	no	no	no	no	no	no	no
Q13404	ENSG00000244687	UBE2V1	yes	yes	no	no	no	yes	no	no	no
Q15819	ENSG00000169139	UBE2V2	yes	yes	no	no	no	yes	no	no	no
Q9H832	ENSG00000159202	UBE2Z	no	yes	no	no	no	no	no	no	no
Q05086	ENSG00000114062	UBE3A	no	yes	no	no	no	no	no	no	no
O14562	ENSG00000103353	UBFD1	no	yes	no	no	no	no	no	no	no
P11441	ENSG00000102178	UBL4A	no	yes	no	no	no	no	no	no	no
Q8WVY7	ENSG00000164332	UBLCP1	no	yes	no	no	no	no	no	no	no
Q9UMX0	ENSG00000135018	UBQLN1	no	yes	no	no	no	no	no	no	no
Q9UHD9	ENSG00000188021	UBQLN2	no	yes	no	no	no	no	no	no	no
Q9NRR5	ENSG00000160803	UBQLN4	no	yes	no	no	no	no	no	no	no
Q8IWV7	ENSG00000159459	UBR1	no	yes	no	no	no	no	no	no	no
Q5T4S7	ENSG00000127481	UBR4	no	yes	no	no	no	no	no	no	no
Q8N806	ENSG00000012963	UBR7	no	yes	no	no	no	no	no	no	no
Q8WUN7	ENSG00000168246	UBTD2	no	yes	no	no	no	no	no	no	no
P17480	ENSG00000108312	UBTF	no	yes	no	no	no	no	no	no	no
Q04323	ENSG00000162191	UBXN1	no	yes	no	no	no	no	no	no	no
Q92575	ENSG00000144224	UBXN4	no	yes	no	no	no	no	no	no	no
O94888	ENSG00000163960	UBXN7	no	yes	no	no	no	no	no	no	no
P09936	ENSG00000154277	UCHL1	yes	yes	no	no	no	no	no	no	no
P15374	ENSG00000118939	UCHL3	yes	yes	no	no	no	no	no	no	no
Q9Y5K5	ENSG00000116750	UCHL5	no	yes	no	no	no	no	no	no	no
Q9HA47	ENSG00000130717	UCK1	no	yes	no	no	no	no	no	no	no
Q9Y3C8	ENSG00000143222	UFC1	no	yes	no	no	no	yes	no	no	no
Q92890	ENSG00000070010	UFD1	no	yes	no	no	no	no	no	no	no
O94874	ENSG00000014123	UFL1	no	yes	no	no	no	no	no	no	no
P61960	ENSG00000120686	UFM1	yes	yes	no	no	no	no	no	no	no
O60701	ENSG00000109814	UGDH	no	yes	no	no	no	yes	no	no	no
Q9NYU2	ENSG00000136731	UGGT1	no	yes	no	no	no	yes	no	no	no
Q16851	ENSG00000169764	UGP2	no	yes	no	no	no	yes	no	no	no
Q96T88	ENSG00000276043	UHRF1	no	yes	no	no	no	no	no	no	no
Q9BZM5	ENSG00000131015	ULBP2	no	yes	yes	no	no	no	yes	no	no
P11172	ENSG00000114491	UMPS	no	yes	no	no	no	no	no	no	no
O14795	ENSG00000198722	UNC13B	no	yes	no	no	no	no	no	no	no
Q9H3U1	ENSG00000140553	UNC45A	no	yes	no	no	no	no	no	no	no
P13051	ENSG00000076248	UNG	no	yes	no	no	no	no	no	no	no
Q92900	ENSG00000005007	UPF1	no	yes	no	no	no	no	no	no	no
P47985	ENSG00000169021	UQCRFS1	no	yes	no	no	no	no	no	no	no
O94763	ENSG00000105176	URI1	no	yes	no	no	no	no	no	no	no
Q9BTM9	ENSG00000167118	URM1	no	yes	no	no	no	no	no	no	no
P06132	ENSG00000126088	UROD	no	yes	no	no	no	no	no	no	no
Q9Y6N9	ENSG00000006611	USH1C	no	yes	no	no	no	no	no	no	no
O60763	ENSG00000138768	USO1	no	yes	no	no	no	no	no	no	no
Q14694	ENSG00000103194	USP10	no	yes	no	no	no	no	no	no	no
P51784	ENSG00000102226	USP11	no	yes	no	no	no	no	no	no	no
P54578	ENSG00000101557	USP14	no	yes	no	no	no	yes	no	no	no
Q9Y4E8	ENSG00000135655	USP15	no	yes	no	no	no	no	no	no	no
C9JJH3	ENSG00000231396	USP17L10	no	yes	no	no	no	no	no	no	no
Q9UPU5	ENSG00000162402	USP24	no	yes	no	no	no	no	no	no	no
Q53GS9	ENSG00000168883	USP39	no	yes	no	no	no	no	no	no	no
Q96K76	ENSG00000170242	USP47	yes	no	no	no	no	no	no	no	no
P45974	ENSG00000111667	USP5	no	yes	no	no	no	no	no	no	no
Q93009	ENSG00000187555	USP7	no	yes	no	no	no	no	no	no	no
P40818	ENSG00000138592	USP8	no	yes	no	no	no	no	no	no	no
Q93008	ENSG00000124486	USP9X	no	yes	no	no	no	no	no	no	no
Q9Y3A2	ENSG00000183520	UTP11	no	yes	no	no	no	no	no	no	no
P46939	ENSG00000152818	UTRN	no	yes	no	no	no	yes	no	no	no
Q08AM6	ENSG00000103043	VAC14	no	yes	no	no	no	no	no	no	no
P63027	ENSG00000220205	VAMP2	no	yes	no	no	no	no	no	no	no
P51809	ENSG00000124333	VAMP7	no	yes	no	no	no	yes	no	no	no
Q9BV40	ENSG00000118640	VAMP8	no	yes	no	no	no	yes	no	no	no
Q9P0L0	ENSG00000101558	VAPA	no	yes	no	no	no	no	no	no	no
O95292	ENSG00000124164	VAPB	no	yes	no	no	no	no	no	no	no
Q7Z5K2	ENSG00000062650	WAPL	no	yes	no	no	no	no	no	no	no
P26640	ENSG00000204394	VARS1	no	yes	no	no	no	no	no	no	no
P23381	ENSG00000140105	WARS1	yes	yes	no	no	no	yes	no	no	no
Q92558	ENSG00000112290	WASF1	no	yes	no	no	no	no	no	no	no
Q9Y6W5	ENSG00000158195	WASF2	no	yes	no	no	no	yes	no	no	no
Q9UPY6	ENSG00000132970	WASF3	no	yes	no	no	no	yes	no	no	no
Q9Y4E1	ENSG00000172661	WASHC2C	no	yes	no	no	no	no	no	no	no
Q9Y3C0	ENSG00000120860	WASHC3	no	yes	no	no	no	no	no	no	no
Q2M389	ENSG00000136051	WASHC4	no	yes	no	no	no	no	no	no	no
O00401	ENSG00000106299	WASL	no	yes	no	no	no	yes	no	no	no
Q6EMK4	ENSG00000168140	VASN	no	yes	yes	no	yes	yes	yes	no	no
P50552	ENSG00000125753	VASP	no	yes	no	no	no	yes	no	no	no
Q99536	ENSG00000108828	VAT1	no	yes	no	no	no	yes	no	no	no
P61758	ENSG00000155959	VBP1	no	yes	no	no	no	no	no	no	no
Q9Y2W2	ENSG00000084463	WBP11	no	yes	no	no	no	no	no	no	no
Q969T9	ENSG00000132471	WBP2	no	yes	no	no	no	no	no	no	no
O75554	ENSG00000120688	WBP4	no	yes	no	no	no	no	no	no	no
P13611	ENSG00000038427	VCAN	no	yes	yes	no	yes	no	no	yes	no
P18206	ENSG00000035403	VCL	yes	yes	no	no	no	yes	no	no	no
P55072	ENSG00000165280	VCP	yes	yes	no	no	no	yes	no	no	no
P21796	ENSG00000213585	VDAC1	yes	no	no	no	no	yes	no	no	no
P45880	ENSG00000165637	VDAC2	yes	no	no	no	no	no	no	no	no
Q8IWB7	ENSG00000085449	WDFY1	no	yes	no	no	no	no	no	no	no
O75717	ENSG00000198554	WDHD1	no	yes	no	no	no	no	no	no	no
O75083	ENSG00000071127	WDR1	yes	yes	no	no	no	yes	no	no	no
Q9GZL7	ENSG00000138442	WDR12	no	yes	no	no	no	no	no	no	no
Q9H1Z4	ENSG00000101940	WDR13	no	yes	no	no	no	no	no	no	no
Q9BV38	ENSG00000065268	WDR18	no	yes	no	no	no	no	no	no	no
Q9H7D7	ENSG00000162923	WDR26	no	yes	no	no	no	no	no	no	no
Q9C0J8	ENSG00000136709	WDR33	no	yes	no	no	no	no	no	no	no
Q9Y2I8	ENSG00000047056	WDR37	no	yes	no	no	no	no	no	no	no
Q5JSH3	ENSG00000131725	WDR44	no	yes	no	no	no	no	no	no	no
Q5MNZ6	ENSG00000141580	WDR45B	no	yes	no	no	no	no	no	no	no
Q8TAF3	ENSG00000114742	WDR48	no	yes	no	no	no	no	no	no	no
P61964	ENSG00000196363	WDR5	no	yes	no	no	no	no	no	no	no
Q9H977	ENSG00000005448	WDR54	no	yes	no	no	no	no	no	no	no
Q9GZS3	ENSG00000140395	WDR61	no	yes	no	no	no	no	no	no	no
Q9BQA1	ENSG00000116455	WDR77	no	yes	no	no	no	no	no	no	no
Q6UXN9	ENSG00000164091	WDR82	no	yes	no	no	no	no	no	no	no
P15692	ENSG00000112715	VEGFA	no	yes	yes	no	yes	no	yes	yes	yes
O76024	ENSG00000109501	WFS1	no	yes	no	no	no	no	no	no	no
O15240	ENSG00000128564	VGF	yes	yes	yes	no	no	no	no	yes	no
P09327	ENSG00000127831	VIL1	no	yes	no	no	no	yes	no	no	no
P08670	ENSG00000026025	VIM	yes	yes	no	no	no	yes	no	no	no
Q8TF74	ENSG00000171475	WIPF2	no	yes	no	no	no	no	no	no	no
Q69YN4	ENSG00000164944	VIRMA	no	yes	no	no	no	no	no	no	no
O95785	ENSG00000011451	WIZ	no	yes	no	no	no	yes	no	no	no
Q9H4A3	ENSG00000060237	WNK1	no	yes	no	no	no	no	no	no	no
Q709C8	ENSG00000129003	VPS13C	no	yes	no	no	no	yes	no	no	no
Q9BRG1	ENSG00000131475	VPS25	no	yes	no	no	no	yes	no	no	no
O75436	ENSG00000122958	VPS26A	yes	yes	no	no	no	no	no	no	no
Q4G0F5	ENSG00000151502	VPS26B	no	yes	no	no	no	no	no	no	no
O14972	ENSG00000157538	VPS26C	no	yes	no	no	no	no	no	no	no
Q9UK41	ENSG00000160948	VPS28	no	yes	no	no	no	yes	no	no	no
Q9UBQ0	ENSG00000111237	VPS29	no	yes	no	no	no	no	no	no	no
Q96AX1	ENSG00000139719	VPS33A	no	yes	no	no	no	no	no	no	no
Q96QK1	ENSG00000069329	VPS35	no	yes	no	no	no	yes	no	no	no
Q86VN1	ENSG00000136100	VPS36	no	yes	no	no	no	yes	no	no	no
Q8NEZ2	ENSG00000155975	VPS37A	no	yes	no	no	no	no	no	no	no
Q9H9H4	ENSG00000139722	VPS37B	no	yes	no	no	no	yes	no	no	no
A5D8V6	ENSG00000167987	VPS37C	no	yes	no	no	no	yes	no	no	no
Q9NRW7	ENSG00000136631	VPS45	no	yes	no	no	no	no	no	no	no
Q9UN37	ENSG00000132612	VPS4A	no	yes	no	no	no	yes	no	no	no
O75351	ENSG00000119541	VPS4B	no	yes	no	no	no	yes	no	no	no
Q8N1B4	ENSG00000223501	VPS52	no	yes	no	no	no	no	no	no	no
Q9BUR4	ENSG00000141499	WRAP53	no	yes	no	no	no	no	no	no	no
Q99986	ENSG00000100749	VRK1	no	yes	no	no	no	no	no	no	no
Q9NP79	ENSG00000009844	VTA1	no	yes	no	no	no	yes	no	no	no
Q15007	ENSG00000146457	WTAP	no	yes	no	no	no	no	no	no	no
Q9UEU0	ENSG00000100568	VTI1B	no	yes	no	no	no	no	no	no	no
P04004	ENSG00000109072	VTN	no	yes	yes	no	yes	yes	no	yes	yes
Q6PCB0	ENSG00000179403	VWA1	no	yes	yes	no	yes	yes	no	no	no
O00534	ENSG00000110002	VWA5A	no	yes	no	no	no	no	no	no	no
Q8N398	ENSG00000145198	VWA5B2	no	yes	no	no	no	no	no	no	no
P98170	ENSG00000101966	XIAP	no	yes	no	no	no	no	no	no	no
Q9NQW7	ENSG00000108039	XPNPEP1	no	yes	no	no	no	yes	no	no	no
O14980	ENSG00000082898	XPO1	no	yes	no	no	no	no	no	no	no
Q9HAV4	ENSG00000124571	XPO5	no	yes	no	no	no	no	no	no	no
Q9UIA9	ENSG00000130227	XPO7	no	yes	no	no	no	no	no	no	no
Q13426	ENSG00000152422	XRCC4	no	yes	no	no	no	no	no	no	no
P13010	ENSG00000079246	XRCC5	yes	yes	no	no	no	no	no	no	no
P12956	ENSG00000196419	XRCC6	yes	yes	no	no	no	no	no	no	no
Q9H0D6	ENSG00000088930	XRN2	no	yes	no	no	no	no	no	no	no
Q8NBI6	ENSG00000173950	XXYLT1	no	yes	no	no	no	no	no	no	no
Q8IY57	ENSG00000015153	YAF2	no	yes	no	no	no	no	no	no	no
P54577	ENSG00000134684	YARS1	no	yes	no	no	no	no	no	no	no
P67809	ENSG00000065978	YBX1	yes	yes	no	yes	no	yes	no	no	no
O95619	ENSG00000127337	YEATS4	no	yes	no	no	no	no	no	no	no
Q9BW85	ENSG00000105248	YJU2	no	yes	no	no	no	no	no	no	no
O15498	ENSG00000106636	YKT6	no	yes	no	no	no	no	no	no	no
P49750	ENSG00000119596	YLPM1	no	yes	no	no	no	no	no	no	no
Q9Y5A9	ENSG00000198492	YTHDF2	no	yes	no	no	no	no	no	no	no
Q7Z739	ENSG00000185728	YTHDF3	no	yes	no	no	no	no	no	no	no
P31946	ENSG00000166913	YWHAB	yes	yes	no	no	no	yes	no	no	no
P62258	ENSG00000108953	YWHAE	yes	yes	no	no	no	yes	no	no	no
P61981	ENSG00000170027	YWHAG	yes	yes	no	no	no	yes	no	no	no
Q04917	ENSG00000128245	YWHAH	yes	yes	no	no	no	yes	no	no	no
P27348	ENSG00000134308	YWHAQ	yes	yes	no	no	no	yes	no	no	no
P63104	ENSG00000164924	YWHAZ	yes	yes	no	no	no	yes	no	no	no
P25490	ENSG00000100811	YY1	no	yes	no	no	no	no	no	no	no
Q8IWT0	ENSG00000176261	ZBTB8OS	no	yes	no	no	no	no	no	no	no
Q96GY0	ENSG00000104427	ZC2HC1A	no	yes	no	no	no	no	no	no	no
Q5T200	ENSG00000123200	ZC3H13	no	yes	no	no	no	no	no	no	no
Q6PJT7	ENSG00000100722	ZC3H14	no	yes	no	no	no	no	no	no	no
Q8WU90	ENSG00000065548	ZC3H15	no	yes	no	no	no	no	no	no	no
Q9UPT8	ENSG00000130749	ZC3H4	yes	yes	no	no	no	no	no	no	no
Q7Z2W4	ENSG00000105939	ZC3HAV1	no	yes	no	no	no	no	no	no	no
Q96H79	ENSG00000146858	ZC3HAV1L	no	yes	no	no	no	no	no	no	no
Q86WB0	ENSG00000091732	ZC3HC1	no	yes	no	no	no	no	no	no	no
Q9NQZ6	ENSG00000126970	ZC4H2	yes	no	no	no	no	no	no	no	no
Q9NUD5	ENSG00000247315	ZCCHC3	no	yes	no	no	no	no	no	no	no
Q6NZY4	ENSG00000033030	ZCCHC8	no	yes	no	no	no	no	no	no	no
Q8WV99	ENSG00000158552	ZFAND2B	no	yes	no	no	no	no	no	no	no
Q96JP5	ENSG00000186660	ZFP91	no	yes	no	no	no	no	no	no	no
Q96KR1	ENSG00000056097	ZFR	no	yes	no	no	no	no	no	no	no
Q96K21	ENSG00000166140	ZFYVE19	no	yes	no	no	no	no	no	no	no
Q96DA0	ENSG00000162078	ZG16B	no	yes	yes	no	no	yes	no	no	no
Q9H4I2	ENSG00000174306	ZHX3	no	yes	no	no	no	no	no	no	no
Q96NC0	ENSG00000146007	ZMAT2	no	yes	no	no	no	no	no	no	no
Q9UBW7	ENSG00000121741	ZMYM2	no	yes	no	no	no	no	no	no	no
Q9ULU4	ENSG00000101040	ZMYND8	no	yes	no	no	no	no	no	no	no
P52738	ENSG00000196387	ZNF140	no	yes	no	no	no	no	no	no	no
Q9UQR1	ENSG00000163848	ZNF148	no	yes	no	no	no	no	no	no	no
O43670	ENSG00000010244	ZNF207	no	yes	no	no	no	no	no	no	no
Q8ND82	ENSG00000056277	ZNF280C	no	yes	no	no	no	no	no	no	no
Q5BKZ1	ENSG00000162664	ZNF326	no	yes	no	no	no	no	no	no	no
Q96KM6	ENSG00000196700	ZNF512B	no	yes	no	no	no	no	no	no	no
Q92618	ENSG00000101493	ZNF516	no	yes	no	no	no	no	no	no	no
Q14966	ENSG00000075292	ZNF638	no	yes	no	no	no	no	no	no	no
Q96NB3	ENSG00000198783	ZNF830	no	yes	no	no	no	no	no	no	no
Q6ZNA1	ENSG00000196267	ZNF836	no	yes	no	no	no	no	no	no	no
O60232	ENSG00000173465	ZNRD2	no	yes	no	no	no	no	no	no	no
O75312	ENSG00000109917	ZPR1	no	yes	no	no	no	no	no	no	no
O95218	ENSG00000132485	ZRANB2	no	yes	no	no	no	no	no	no	no
Q8TBC5	ENSG00000121413	ZSCAN18	no	yes	no	no	no	no	no	no	no
Q15942	ENSG00000159840	ZYX	no	yes	no	no	no	no	no	no	no
